# Impact of rare and common genetic variation in the Interleukin-1 pathway on human cytokine responses

**DOI:** 10.1101/2020.02.14.949602

**Authors:** Rosanne C. van Deuren, Peer Arts, Giulio Cavalli, Martin Jaeger, Marloes Steehouwer, Maartje van de Vorst, Christian Gilissen, Leo A.B. Joosten, Charles A. Dinarello, Musa M. Mhlanga, Vinod Kumar, Mihai G. Netea, Frank L. van de Veerdonk, Alexander Hoischen

## Abstract

**Background:** Interleukin(IL)-1 signaling is of major importance in human innate cytokine responses. Common variants in related genes have been linked to various inflammation-mediated diseases and stimulation-induced cytokine responses, but the role of rare variants remains to be elucidated.

**Methods:** In this study, we characterize the role of rare and common genetic variation, as identified by molecular inversion probe-based sequencing, in 48 genes related to the IL-1 pathway. Using a systems biology approach, we examined the inter-individual variability of *in vitro* stimulation-specific human cytokine responses from 463 healthy individuals of the Human Functional Genomics Project and assessed the role of rare and common genetic variants, separately and combined, by means of the Sequence Kernel Association Test.

**Results:** We identified strong associations for rare genetic variants in *NCF4* (_adj_P=7.2E^−05^) and *CASP1* (_adj_P=3.0E^−05^) with IL-6 production in response to PHA and LPS stimulation, respectively. In addition, common variants in *IL36A* and *IL38* were associated to both *C. albicans*-induced IL-1β (*IL36A* _adj_P=0.0442; *IL38* _adj_P=0.0092) and IL-6 production (*IL36A* _adj_P=0.0037; *IL38* _adj_P=0.0082), an effect that was stronger at the subpathway level both for IL-1β (_adj_P=0.0017) and IL-6 (_adj_P=1.8E^−04^). The common variant signature for the IL-1β and IL-6 response to *C. albicans* was confirmed by an association with all anti-inflammatory genes (_adj_P=1.87E^−03^ and _adj_P=5.75E^−04^), and we validated this finding for non-coding common variants. Lastly, we identified a burden of rare variants in pro-inflammatory genes and LPS-induced IL-6 production (_adj_P=2.42E^−04^), and a new role for anti-inflammatory rare variants on *S. aureus*-stimulated IL-6 production (_adj_P=6.71E^−03^).

**Conclusions:** In conclusion, we show that both common and rare genetic variation in genes of the IL-1 pathway, separately and combined, differentially influence *in vitro* cytokine responses to various stimuli in healthy individuals. This study therefore accentuates potential mechanisms that are translatable into new hypothesis-driven characterization of common and rare variant involvement in a wide variety of inflammatory and immunological mechanisms and diseases.

## Additional File 3. MIPs covering 48 IL-1 pathway genes. for "Impact of rare and common genetic variation in the Interleukin-1 pathway on human cytokine responses"

### Sheet: Sheet1
Additional File 3. Molecular Inversion Probes (MIPs) covering all coding exons of 48 genes of the Interleukin-1 pathway.
Gene_Probe ID	>mip_pick_count	rank_score	chr	ext_probe_start	ext_probe_stop	ext_probe_sequence	ext_copy_count	lig_probe_start	lig_probe_stop	lig_probe_sequence	lig_copy_count	mip_target_start_position	mip_target_stop_position	mip_target_sequence	feature_start_position	feature_stop_position	feature_mip_count	probe_strand		notes	70mer
IL1_RAP1A_MIPs_001	1	5	1	112233995	112234011	AAGCTAGTGGTCCTTGG	1	112234124	112234146	AAGAGAAAAGGTGGCATTATTAT	1	112234012	112234123	TTCAGGAGGCGTTGGGAAGTCTGCTCTGGTAAGTTAGCCACCTAACTGTAACTGATTAATATAATACAAGAAGAATTTTGACATTTCCTTGCTTTCAGACTTCTAGATGCCA	112233963	112234059	163.1	+		best_mip	aagagaaaaggtggcattattatCTTCAGCTTCCCGATATCCGACGGTAGTGTaagctagtggtccttgg
IL1_RAP1A_MIPs_002	2	5	1	112234025	112234040	CCAGAGCAGACTTCCC	3	112233889	112233912	CAGTCTAATAATGTACACTACTGC	1	112233913	112234024	AACGCCTCCTGAACCAAGGACCACTAGCTTGTACTCACGCATGATGTGATCTGTTTAAATACTGACGATCTGAAAAACAAACAAAAAAATCAAAGATTAAGAAACATGCTAA	112233963	112234059	64.2	-		best_mip	cagtctaataatgtacactactgcCTTCAGCTTCCCGATATCCGACGGTAGTGTccagagcagacttccc
IL1_RAP1A_MIPs_003	3	3	1	112237846	112237862	ACGTGTTTACCCAGAAT	1	112237975	112237997	GTTCAGGGAATTTTTGTTGAAAA	2	112237863	112237974	TTTCACATAATTTCAATTAATCATTATAATTTGTAGGTTAAGTAACATTCAAAGGAGTTTTCCTTTAATTTTTTAATATTTCTCTTTTTTTTTCCCCCAGACAGTTCAGTTT	112237943	112238051	34.1	+		best_mip	gttcagggaatttttgttgaaaaCTTCAGCTTCCCGATATCCGACGGTAGTGTacgtgtttacccagaat
IL1_RAP1A_MIPs_004	4	5	1	112238086	112238105	GCAAATCTACAGATCAAATT	1	112237954	112237973	AACTGAACTGTCTGGGGGAA	1	112237974	112238085	TTAACATCATAAGGAACTACTTGTAAGCATGTGTGTACAAGTTTCACATTTTACCTTTCTGTAGGAATCTTCTATCGTTGGGTCATATTTTTCAACAAAAATTCCCTGAACA	112237943	112238051	145.2	-		best_mip	aactgaactgtctgggggaaCTTCAGCTTCCCGATATCCGACGGTAGTGTgcaaatctacagatcaaatt
IL1_RAP1A_MIPs_005	5	5	1	112240060	112240076	CAGCAAGTTGAAGTCGA	2	112240189	112240211	GTCATCCAGATAATTCTGAGTAA	1	112240077	112240188	TTGCCAACAGTGTATGCTCGAAATCCTGGATACTGCAGGGACAGTAAGGATGTTTTCTCTTTTTTTGATAGATTTTAATTTGTGAGCAGGTTTTGTCATCTGAGTAGGTTTT	112240043	112240139	148.1	+		best_mip	gtcatccagataattctgagtaaCTTCAGCTTCCCGATATCCGACGGTAGTGTcagcaagttgaagtcga
IL1_RAP1A_MIPs_006	6	5	1	112240085	112240103	AGGATTTCGAGCATACACT	1	112239952	112239972	ACAAATACAAAGCCTGTCTCC	1	112239973	112240084	GTTGGCAATCGACTTCAACTTGCTGTGGGGGCAAAAAAAAAAAAAAGGTTAAAGAGTAACATCAAAATCTCATTCTGTTTTCTTCCCACCTCTTCCATCAAAGTAACTATTA	112240043	112240139	44.2	-		best_mip	acaaatacaaagcctgtctccCTTCAGCTTCCCGATATCCGACGGTAGTGTaggatttcgagcatacact
IL1_RAP1A_MIPs_007	7	5	1	112245956	112245973	AGGAGCAATTTACAGCAA	2	112246086	112246107	GGACACGGAAGATGTAAGTATT	1	112245974	112246085	TGAGGGATTTGTATATGAAGAACGGCCAAGGTTTTGCACTAGTATATTCTATTACAGCTCAGTCCACGTTTAACGACTTACAGGACCTGAGGGAACAGATTTTACGGGTTAA	112245937	112246121	151.1	+		best_mip	ggacacggaagatgtaagtattCTTCAGCTTCCCGATATCCGACGGTAGTGTaggagcaatttacagcaa
IL1_RAP1A_MIPs_008	8	-1	1	112245991	112246010	GCAAAACCTTGGCCGTTCTT	1	112245859	112245878	CAAGTGAGTAACATTTTTTA	1	112245879	112245990	CATATACAAATCCCTCATTGCTGTAAATTGCTCCTATGATTTAAAAAATATGCAATTATAAATATATAAATTTCTTGAATGTATACTGCAACAATTTAAAACAGCATAATTA	112245937	112246121	56.2	-		best_mip	caagtgagtaacattttttaCTTCAGCTTCCCGATATCCGACGGTAGTGTgcaaaaccttggccgttctt
IL1_RAP1A_MIPs_009	9	5	1	112246195	112246211	TTCAGGCATGTGGTAGA	2	112246060	112246082	ACCCGTAAAATCTGTTCCCTCAG	1	112246083	112246194	TAGCTTCCAAATCCTCTACTAATAGAGAAAACAGGCACTTTTTTATTTGGCCACAGAGAGATGGCATAACATCTTACAGAGAGAAAAAATACTTACATCTTCCGTGTCCTTA	112245937	112246121	260.2	-		best_mip	acccgtaaaatctgttccctcagCTTCAGCTTCCCGATATCCGACGGTAGTGTttcaggcatgtggtaga
IL1_RAP1A_MIPs_010	10	5	1	112246978	112246995	TGGTTGGCAATAAATGTG	2	112247108	112247129	GGTAACCTACAACTGCTGGGCA	1	112246996	112247107	ACCTGGAAGATGAGCGAGTAGTTGGCAAAGAGCAGGGCCAGAATTTAGCAAGACAGTGGTGTAACTGTGCCTTTTTAGAATCTTCTGCAAAGTCAAAGATCAATGTTAATGA	112246944	112247128	166.1	+		best_mip	ggtaacctacaactgctgggcaCTTCAGCTTCCCGATATCCGACGGTAGTGTtggttggcaataaatgtg
IL1_RAP1A_MIPs_011	11	5	1	112246997	112247014	ACTCGCTCATCTTCCAGG	1	112246863	112246884	GCCACCAACTGAAATGCATTAG	1	112246885	112246996	TCACATTTATTGCCAACCAAAATCATTGGAACCTGTGGGAAGAAAAAAACGTAAAATGAACAATAACATACTCATTACTTAGCCTTTTAAAAAAATAAATAAGCAATTATCT	112246944	112247128	55.2	-		best_mip	gccaccaactgaaatgcattagCTTCAGCTTCCCGATATCCGACGGTAGTGTactcgctcatcttccagg
IL1_RAP1A_MIPs_012	12	5	1	112247167	112247184	TTCTTAAAAGTCTGGCTG	1	112247033	112247054	CCACTGTCTTGCTAAATTCTGG	1	112247055	112247166	TTAACTTAAAGCAAACTAAAAAGGCACTTGTTTGTGCTGCCCAGCAGTTGTAGGTTACCTCATTAACATTGATCTTTGACTTTGCAGAAGATTCTAAAAAGGCACAGTTACA	112246944	112247128	225.2	-		best_mip	ccactgtcttgctaaattctggCTTCAGCTTCCCGATATCCGACGGTAGTGTttcttaaaagtctggctg
IL1_RAP1A_MIPs_013	13	5	1	112251731	112251748	AACTGGTGGAGTAAGTAC	1	112251861	112251882	CATAGTCAGCAGCAGCTCTGAG	3	112251749	112251860	TTTTTTTCTTGTTTTTACTTAGATATTTTATGACCTGGTCAGACAGATAAATAGGAAAACACCAGTGGAAAAGAAGAAGCCTAAAAAGAAATCATGTCTGCTGCTCTAGGCC	112251751	112251877	112.1	+		best_mip	catagtcagcagcagctctgagCTTCAGCTTCCCGATATCCGACGGTAGTGTaactggtggagtaagtac
IL1_RAP1A_MIPs_014	14	5	1	112251942	112251959	GAAGTAGCTAAAGTCTGG	2	112251808	112251829	GGCTTCTTCTTTTCCACTGGTG	1	112251830	112251941	AAAAAGCCAAAATAGGAGCATGAGAAAGGCACTTGTTCTGCTTTTAGCATCTTACCTGGCTCAGAGCTGCTGCTGACTATGGGCCTAGAGCAGCAGACATGATTTCTTTTTA	112251751	112251877	193.2	-		best_mip	ggcttcttcttttccactggtgCTTCAGCTTCCCGATATCCGACGGTAGTGTgaagtagctaaagtctgg
IL1_AIM2_MIPs_001	15	5	1	159032503	159032520	AATAACCTGGATGGAGAA	1	159032633	159032654	CCTTCTAATACATTGGTCTGCC	1	159032521	159032632	AAAAAACATGCAGTCTGAGATGCAGTCGATGAGTGGCCCCTCCACTGTTTGCAGTCACTATGGCCTTCTGAAGTGTATGTATCATCTTCTCATAAAATTATTTTGTTCCCAC	159032462	159032528	173.1	+		best_mip	ccttctaatacattggtctgccCTTCAGCTTCCCGATATCCGACGGTAGTGTaataacctggatggagaa
IL1_AIM2_MIPs_002	16	5	1	159032573	159032590	CAGAAGGCCATAGTGACT	1	159032439	159032460	AAGCCAACTGGTCTAAGCAGCA	1	159032461	159032572	GCAAACAGTGGAGGGGCCACTCATCGACTGCATCTCAGACTGCATGTTTTTTTTCTCCATCCAGGTTATTAAGGCCAAAAAAAAAACATAGAGAAGTAAAAAGGACCAATTC	159032462	159032528	113.2	-		best_mip	aagccaactggtctaagcagcaCTTCAGCTTCCCGATATCCGACGGTAGTGTcagaaggccatagtgact
IL1_AIM2_MIPs_003	17	5	1	159033237	159033252	CCCCCTTGGAGAGTTG	5	159033365	159033388	CCTTACATTTCATTGTGTCCTCGT	1	159033253	159033364	ACTTTGTTCCATGCAGTTCCCACCTTTATGGTGCTATGAACTCCAGATGTCAGCTGTAGTTTTTCTCCATTTTTTGACAGTGTGAAGAATGTAAGTCGAACCTTATCTCCTT	159033256	159033484	111.1	+		best_mip	ccttacatttcattgtgtcctcgtCTTCAGCTTCCCGATATCCGACGGTAGTGTcccccttggagagttg
IL1_AIM2_MIPs_004	18	5	1	159033413	159033429	TCCCAGTGTTGTCACTT	6	159033542	159033564	GAAGAAGGCTCTAAAAAGAAATC	1	159033430	159033541	AGGTCAAATAATATGTTTTTCTTCTTTTCTGTTACCTATAAAAGAAAATCAACACCCAGCCTCTGATAATCGGATTAATGAATGCCGCATCAGTCACACATCAGACATGCCA	159033256	159033484	288.1	+		best_mip	gaagaaggctctaaaaagaaatcCTTCAGCTTCCCGATATCCGACGGTAGTGTtcccagtgttgtcactt
IL1_AIM2_MIPs_005	19	5	1	159033476	159033493	AGAGGCTGGGTGTTGATT	1	159033342	159033363	AGGAGATAAGGTTCGACTTACA	1	159033364	159033475	TTCTTTTATAGGTAACAGAAAAGAAGAAAAACATATTATTTGACCTAAGTGACAACACTGGGAAAATGGAAGTACTGGGGGTTAGAAACGAGGACACAATGAAATGTAAGGA	159033256	159033484	222.2	-		best_mip	aggagataaggttcgacttacaCTTCAGCTTCCCGATATCCGACGGTAGTGTagaggctgggtgttgatt
IL1_AIM2_MIPs_006	20	5	1	159035636	159035655	TTAAGATCAGATGGGAAATA	1	159035768	159035787	GGGTTTCACCAGCTTTTCTG	1	159035656	159035767	CGTTATTCTTACTAATCAATATGAAATTAGATATGAAAACTTACCTTCTGGACTACAAACAAACCATTCACAATTGTTCCAAGGGGCTGAGTTTGAAGCGTGTTGATCTTCG	159035680	159036139	90.1	+		best_mip	gggtttcaccagcttttctgCTTCAGCTTCCCGATATCCGACGGTAGTGTttaagatcagatgggaaata
IL1_AIM2_MIPs_007	21	5	1	159035852	159035871	TTACCTCTAAGAAACCACTG	1	159035984	159036003	GAAACATCTCCTGCTTGCCT	1	159035872	159035983	TGCCGATAATATCTTGCTATTATAATTATTCTCTTTGGAATGAATTTATCTTTCAGCAGTGTATTAAAAACTTTTACAAAGAAGAATTCCTTTTCTGTAGCCACTGTAGCAT	159035680	159036139	306.1	+		best_mip	gaaacatctcctgcttgcctCTTCAGCTTCCCGATATCCGACGGTAGTGTttacctctaagaaaccactg
IL1_AIM2_MIPs_008	22	5	1	159035873	159035891	ATAGCAAGATATTATCGGC	1	159035740	159035760	CAACACGCTTCAAACTCAGCC	1	159035761	159035872	ACAGTGGTTTCTTAGAGGTAAATAGCGCCTCACGTGTGTTAGATGCTGAATCTGACCAAAAGGTTAATGTCCCGCTGAACATTATCAGAAAAGCTGGTGAAACCCCGAAGAT	159035680	159036139	195.2	-		best_mip	caacacgcttcaaactcagccCTTCAGCTTCCCGATATCCGACGGTAGTGTatagcaagatattatcggc
IL1_AIM2_MIPs_009	23	5	1	159036061	159036078	CGCTTCTGAAACCCTTCT	1	159036191	159036212	CAGTGCTAAACCTCAGAAAGCC	1	159036079	159036190	CTGATAGATTCCTGCTGGGCCACCATCTGTTTCTGTTCAGGCTGAAGACAAGAGAAGAAAGATATCAGCTGTGAGTCAAAAAGGTACTATTGAAAGGACCTTACTTCACCTA	159035680	159036139	513.1	+		best_mip	cagtgctaaacctcagaaagccCTTCAGCTTCCCGATATCCGACGGTAGTGTcgcttctgaaacccttct
IL1_AIM2_MIPs_010	24	5	1	159036094	159036110	AAACAGATGGTGGCCCA	1	159035959	159035981	GCTACAGTGGCTACAGAAAAGGA	1	159035982	159036093	GCAGGAATCTATCAGAGAAGGGTTTCAGAAGCGCTGTTTGCCAGTTATGGTACTGAAAGCAAAGAAGCCCTTCACGTTTGAGACCCAAGAAGGCAAGCAGGAGATGTTTCAT	159035680	159036139	416.2	-		best_mip	gctacagtggctacagaaaaggaCTTCAGCTTCCCGATATCCGACGGTAGTGTaaacagatggtggccca
IL1_AIM2_MIPs_011	25	5	1	159038387	159038402	CACGTTGCTTTGCGAC	1	159038515	159038538	GCCAATAAGCATATAAACATATGA	1	159038403	159038514	ATCATTTCTGATGGCTGCAGATGCAGCAGGACTCATTTCAGCTTGACTTAGTGGCTTTGGTTTTGTTACCGATTTGTATTGCTTATCAACTGATTAAAAAATGAAAGACATG	159038338	159038511	179.1	+		best_mip	gccaataagcatataaacatatgaCTTCAGCTTCCCGATATCCGACGGTAGTGTcacgttgctttgcgac
IL1_AIM2_MIPs_012	26	5	1	159038432	159038451	AAGTCAAGCTGAAATGAGTC	1	159038300	159038319	GAGCATCACTGTCACTGTCA	1	159038320	159038431	CTGCTGCATCTGCAGCCATCAGAAATGATGTCGCAAAGCAACGTGCTGCACCAAAAGTCTCTCCTCATGTTAAGGTAGGATAAGGAGAGTGGAGTGGTCTTTGTCCTTGTAA	159038338	159038511	96.2	-		best_mip	gagcatcactgtcactgtcaCTTCAGCTTCCCGATATCCGACGGTAGTGTaagtcaagctgaaatgagtc
IL1_AIM2_MIPs_013	27	5	1	159038589	159038607	GCTGTTCTTGAAGATATCT	1	159038456	159038476	AATCGGTAACAAAACCAAAGC	1	159038477	159038588	TAATATGGTTTTAGTATTTATTCCTGGTGACATTTGAAAATGTGCACTGCTCATATGTTTATATGCTTATTGGCCATGTCTTTCATTTTTTAATCAGTTGATAAGCAATACA	159038338	159038511	253.2	-		best_mip	aatcggtaacaaaaccaaagcCTTCAGCTTCCCGATATCCGACGGTAGTGTgctgttcttgaagatatct
IL1_AIM2_MIPs_014	28	5	1	159043100	159043116	TCATCACTGCAGACACC	1	159043229	159043251	CCTCATCAGTGATGTTATCCAGG	1	159043117	159043228	GCCCCAGCATTTTGAATCATCAAGGTAGCTACTTGTATTCTGTTTGCAGTATGTAGTTTGCCTGTGGCAATATTAAACTCGTCTGAAAGAAAGAACTTAAACCTATCCAGTT	159043008	159043309	223.1	+		best_mip	cctcatcagtgatgttatccaggCTTCAGCTTCCCGATATCCGACGGTAGTGTtcatcactgcagacacc
IL1_AIM2_MIPs_015	29	5	1	159043118	159043137	GATGATTCAAAATGCTGGGG	1	159042986	159043005	GCCCCGTCCCTTTTTCTGCC	1	159043006	159043117	CGGTGTCTGCAGTGATGAAGACCATTCGTATTTTTCAGAAGTTGAATTATATGCTTTTGGCAAAACGTCTTCAGGAGGAGAAGGAGAAAGGTAATGTGGGAGTTCCACACCT	159043008	159043309	112.2	-		best_mip	gccccgtccctttttctgccCTTCAGCTTCCCGATATCCGACGGTAGTGTgatgattcaaaatgctgggg
IL1_AIM2_MIPs_016	30	-1	1	159043252	159043269	CCTGTTAGCAAGAGTATC	1	159043382	159043403	CTATTAATATTTTTTAAAGAAA	1	159043270	159043381	TCCTTGTATTTACTCTCCATCTGACAACTTTGGGATCAGCCTATAAGGAATCCAAAACATGTAAGATTACACCACCAAAAGTGATTCTACATTCAAAATAAAGCAAGGTGAG	159043008	159043309	376.1	+		best_mip	ctattaatattttttaaagaaaCTTCAGCTTCCCGATATCCGACGGTAGTGTcctgttagcaagagtatc
IL1_AIM2_MIPs_017	31	3	1	159043287	159043303	CCCAAAGTTGTCAGATG	2	159043152	159043174	AACTACATACTGCAAACAGAATA	1	159043175	159043286	GAGAGTAAATACAAGGAGATACTCTTGCTAACAGGCCTGGATAACATCACTGATGAGGAACTGGATAGGTTTAAGTTCTTTCTTTCAGACGAGTTTAATATTGCCACAGGCA	159043008	159043309	281.2	-		best_mip	aactacatactgcaaacagaataCTTCAGCTTCCCGATATCCGACGGTAGTGTcccaaagttgtcagatg
IL1_NCF2_MIPs_001	32	5	1	183525155	183525174	CTGTAATGTCTCAGTACAGT	1	183525287	183525306	GTTGCGCAGTCTTCAACAAA	1	183525175	183525286	ATACAGCAGAAGGGTGCTAAATCTTACAAACAAGTAATAGGGCTTCATTTTCTTCAGCTTTGTAGTTTGTGAAACATCCTAGACTTCTCTCCGAGTGCTTTCCAAATCTGTA	183525233	183525396	56.1	+		best_mip	gttgcgcagtcttcaacaaaCTTCAGCTTCCCGATATCCGACGGTAGTGTctgtaatgtctcagtacagt
IL1_NCF2_MIPs_002	33	5	1	183525397	183525415	ATCTTCCTACAGTGGTTTT	1	183525264	183525284	CAGATTTGGAAAGCACTCGGA	1	183525285	183525396	AGAAATCCATGTGTACTTTTCCTTTTATCAGTGAATGAAGAATGGCTGGAAGGGGAGTGCAAAGGGAAGGTGGGCATTTTCCCCAAAGTTTTTGTTGAAGACTGCGCAACTA	183525233	183525396	166.2	-		best_mip	cagatttggaaagcactcggaCTTCAGCTTCCCGATATCCGACGGTAGTGTatcttcctacagtggtttt
IL1_NCF2_MIPs_003	34	5	1	183529124	183529143	CTGGCTAAAGTTTTGTTTGT	1	183529256	183529275	CCCTTCCTGAAACTCCAGGT	1	183529144	183529255	AGATTATTGATATTTTCTTCTCTCTGCCCTTGACCTTGTTTCTGCTAACATGTAAATTTGTTTCTATAGTCTTGGAGTAGCACTTACCCTTTGATAACACCAGGATTATATC	183529172	183529428	86.1	+		best_mip	cccttcctgaaactccaggtCTTCAGCTTCCCGATATCCGACGGTAGTGTctggctaaagttttgtttgt
IL1_NCF2_MIPs_004	35	5	1	183529320	183529337	CTGCCTTTCTTAAGCTGA	1	183529450	183529471	CAAGTGAACACTGAACATCACT	1	183529338	183529449	GGTTCTGTTGTCTGGTTATTAGCATCAGCTTTTTCACTTTCCTTGGGTTCATCTGGAAAGCCTTGGTCACCCTGAAATAATAAAGGGCCTGTTAATTTTCCCAATTTCCTGC	183529172	183529428	280.1	+		best_mip	caagtgaacactgaacatcactCTTCAGCTTCCCGATATCCGACGGTAGTGTctgcctttcttaagctga
IL1_NCF2_MIPs_005	36	5	1	183529357	183529374	GTGAAAAAGCTGATGCTA	1	183529223	183529244	GGTGTTATCAAAGGGTAAGTGC	1	183529245	183529356	ATAACCAGACAACAGAACCTCAGCTTAAGAAAGGCAGCCAAGTGGAGGCACTCTTCAGTTATGAGGCTACCCAACCAGAGGACCTGGAGTTTCAGGAAGGGGATATAATCCT	183529172	183529428	187.2	-		best_mip	ggtgttatcaaagggtaagtgcCTTCAGCTTCCCGATATCCGACGGTAGTGTgtgaaaaagctgatgcta
IL1_NCF2_MIPs_006	37	5	1	183532320	183532336	TTGCACTCACCACTGTG	2	183532449	183532471	GGGATAATGAGTAAGAATCCAGT	1	183532337	183532448	TTCTCACACCACAGAGTCAGGCAGTAGTTTTTCACCTGGCCCCAGGCATCCTTCATGCTGTCTTCTGAAAGGGGCACCAGCTCATTGCTGTCCCGAGGCCGATAGCTGGGTG	183532310	183532461	141.1	+		best_mip	gggataatgagtaagaatccagtCTTCAGCTTCCCGATATCCGACGGTAGTGTttgcactcaccactgtg
IL1_NCF2_MIPs_007	38	5	1	183532343	183532360	CTGCCTGACTCTGTGGTG	1	183532209	183532230	GTGGTGTTGGGGATATGGTGTG	1	183532231	183532342	TGAGAACACAGTGGTGAGTGCAATGAGGGGCATCTAAAGTTACATTTCCACTGAGCCACTTCCTCAACAATTTGAAATTTATCAAGCACCTTCTGTGTACTAGGCACTATAT	183532310	183532461	35.2	-		best_mip	gtggtgttggggatatggtgtgCTTCAGCTTCCCGATATCCGACGGTAGTGTctgcctgactctgtggtg
IL1_NCF2_MIPs_008	39	5	1	183532482	183532500	CATCACAAAAACCATCCTC	1	183532613	183532633	CATGTCCCGGACCTGGCTGTA	1	183532501	183532612	CTCTTCCCTCCTCCAGGCCAGCACAAGGTTCCCACTGTACCCCTCACAGCTGCCTGCATGGAGCTCACCTCAGCTTAGTGTGTTCCAGCCGGAGCTCCAGTTTCTTAGACAC	183532549	183532769	66.1	+		best_mip	catgtcccggacctggctgtaCTTCAGCTTCCCGATATCCGACGGTAGTGTcatcacaaaaaccatcctc
IL1_NCF2_MIPs_009	40	5	1	183532529	183532546	TGAGGGGTACAGTGGGAA	1	183532395	183532416	CTGGTGCCCCTTTCAGAAGACA	1	183532417	183532528	CCTTGTGCTGGCCTGGAGGAGGGAAGAGGAGGATGGTTTTTGTGATGATGTTCTTTGACTGGATTCTTACTCATTATCCCCACCCAGCTATCGGCCTCGGGACAGCAATGAG	183532310	183532461	221.2	-		best_mip	ctggtgcccctttcagaagacaCTTCAGCTTCCCGATATCCGACGGTAGTGTtgaggggtacagtgggaa
IL1_NCF2_MIPs_010	41	5	1	183532561	183532578	GAGCTCACCTCAGCTTAG	1	183532691	183532712	GTAGGGCATGGGAACACTGAGC	1	183532579	183532690	TGTGTTCCAGCCGGAGCTCCAGTTTCTTAGACACCATGTCCCGGACCTGGCTGTAGGGGAGCCCGGGCTGAGTCTTCATGACTACCGTGTACTTGTAGTGCACCTTGAGTGT	183532549	183532769	144.1	+		best_mip	gtagggcatgggaacactgagcCTTCAGCTTCCCGATATCCGACGGTAGTGTgagctcacctcagcttag
IL1_NCF2_MIPs_011	42	5	1	183532802	183532817	GGTACCCCCTGTGCCA	2	183532666	183532689	CACTCAAGGTGCACTACAAGTACA	1	183532690	183532801	AATCACGAAACTGCGGTGATCCAGGATGTTGAGAGAAAGCCTCAGACACTCAGGAGTTCCCTTTGTTTCCTCCCCACTCAGGAAGTGAAGCTCAGTGTTCCCATGCCCTACA	183532549	183532769	255.2	-		best_mip	cactcaaggtgcactacaagtacaCTTCAGCTTCCCGATATCCGACGGTAGTGTggtaccccctgtgcca
IL1_NCF2_MIPs_012	43	5	1	183533231	183533247	TTTCATCTGTGTGTGGC	2	183533096	183533118	GTTTCAAGTGGTAGAAGATGGGA	1	183533119	183533230	AGGGGCTGGCCAAGGATGTTCATTCACCATCTTCTTTTGTTTTACTCCCTACTTTTTCCATTCAGGCCAGAAACAAAAAGAAGAGCCTAAGGTAACATTTTTCCCTCATACT	183533120	183533185	113.2	-		best_mip	gtttcaagtggtagaagatgggaCTTCAGCTTCCCGATATCCGACGGTAGTGTtttcatctgtgtgtggc
IL1_NCF2_MIPs_013	44	5	1	183534748	183534766	AGAATTTCCTGGAAGGCAG	1	183534879	183534899	AGGAGCTGGGATGTCGGACTG	1	183534767	183534878	GGAGAGGAACTCAGGAAGCAGCCTGGCATGCTGCTGCACCCAGACCTAGGCTGTGGCTCCAGGACCACTCACCTGGTGACAGCTGGGGTCTTCCAGGGGCTTTGGAACTAGG	183534817	183534934	64.1	+		best_mip	aggagctgggatgtcggactgCTTCAGCTTCCCGATATCCGACGGTAGTGTagaatttcctggaaggcag
IL1_NCF2_MIPs_014	45	5	1	183534987	183535004	ATGGGGTCTCTGTAGGGG	1	183534853	183534874	GTTCCAAAGCCCCTGGAAGACC	1	183534875	183534986	TGTTTCCCCACATCCACCCCTGCCTGGGAACTTTGAATGAAGGTTCTGACCGTCGCTCCCTGTTGCCTTCAGGAGGAAAGCTCTCCGCAGTCCGACATCCCAGCTCCTCCTA	183534817	183534934	172.2	-		best_mip	gttccaaagcccctggaagaccCTTCAGCTTCCCGATATCCGACGGTAGTGTatggggtctctgtagggg
IL1_NCF2_MIPs_015	46	5	1	183536121	183536137	GTGCTGCACTGCAGAAG	1	183535986	183536008	ATCTCTCCCTGGAGGGGAGAAAA	1	183536009	183536120	GGGCTTGTTCCCTGCAACTACCTTGAACCAGTTGAGCTGCGGATCCACCCTCAGCAGCAGCCCCAGGTAATGTGATGCCAAGGCCTGACCCATTTCCTCTCACCCTTTAGGG	183536033	183536143	90.2	-		best_mip	atctctccctggaggggagaaaaCTTCAGCTTCCCGATATCCGACGGTAGTGTgtgctgcactgcagaag
IL1_NCF2_MIPs_016	47	5	1	183536179	183536196	CTGTTCTGTGGTGTGGGT	1	183536045	183536066	CAGCAGCCCCAGGTAATGTGAT	1	183536067	183536178	ACTGATGAGCACATCTTTATTTTTTCCTTTCTGATTCTGTGGTGCTGCACTGCAGAAGGGGCTTGTTCCCTGCAACTACCTTGAACCAGTTGAGCTGCGGATCCACCCTCAG	183536033	183536143	148.2	-		best_mip	cagcagccccaggtaatgtgatCTTCAGCTTCCCGATATCCGACGGTAGTGTctgttctgtggtgtgggt
IL1_NCF2_MIPs_017	48	5	1	183536258	183536275	GCAACAGATACTGCTCCA	0	183536388	183536409	ACAAAGACAATGTTCCCTGGCA	1	183536276	183536387	CAGAGACTGCATTTGCTGCCAGGATCCCATGCCCATCGCACCAGCCCCTGATCCTCTGCATACCTGCCCGTTGAACATGACCGTGGCCCAGTTATCATTGCCCTTCTTCAAG	183536388	183536435	2.1	+	snp:183536261:4:A/G		acaaagacaatgttccctggcaCTTCAGCTTCCCGATATCCGACGGTAGTGTgcaacagatactgctcca
IL1_NCF2_MIPs_018	49	5	1	183536258	183536275	GCAGCAGATACTGCTCCA	0	183536388	183536409	ACAAAGACAATGTTCCCTGGCA	1	183536276	183536387	CAGAGACTGCATTTGCTGCCAGGATCCCATGCCCATCGCACCAGCCCCTGATCCTCTGCATACCTGCCCGTTGAACATGACCGTGGCCCAGTTATCATTGCCCTTCTTCAAG	183536388	183536435	2.2	+	snp:183536261:4:A/G		acaaagacaatgttccctggcaCTTCAGCTTCCCGATATCCGACGGTAGTGTgcagcagatactgctcca
IL1_NCF2_MIPs_019	50	5	1	183536259	183536276	CAACAGATACTGCTCCAC	0	183536389	183536410	CAAAGACAATGTTCCCTGGCAT	1	183536277	183536388	AGAGACTGCATTTGCTGCCAGGATCCCATGCCCATCGCACCAGCCCCTGATCCTCTGCATACCTGCCCGTTGAACATGACCGTGGCCCAGTTATCATTGCCCTTCTTCAAGA	183536319	183536503	72.1	+	snp:183536261:3:A/G		caaagacaatgttccctggcatCTTCAGCTTCCCGATATCCGACGGTAGTGTcaacagatactgctccac
IL1_NCF2_MIPs_020	51	5	1	183536259	183536276	CAGCAGATACTGCTCCAC	0	183536389	183536410	CAAAGACAATGTTCCCTGGCAT	1	183536277	183536388	AGAGACTGCATTTGCTGCCAGGATCCCATGCCCATCGCACCAGCCCCTGATCCTCTGCATACCTGCCCGTTGAACATGACCGTGGCCCAGTTATCATTGCCCTTCTTCAAGA	183536319	183536503	72.2	+	snp:183536261:3:A/G		caaagacaatgttccctggcatCTTCAGCTTCCCGATATCCGACGGTAGTGTcagcagatactgctccac
IL1_NCF2_MIPs_021	52	5	1	183536372	183536391	TTGTCTTGAAGAAGGGCAAT	1	183536240	183536259	GCCTTCTTTGCAGACCAGCC	1	183536260	183536371	GATAACTGGGCCACGGTCATGTTCAACGGGCAGGTATGCAGAGGATCAGGGGCTGGTGCGATGGGCATGGGATCCTGGCAGCAAATGCAGTCTCTGTGGAGCAGTATCTGCT	183536217	183536259	157.2	-		best_mip	gccttctttgcagaccagccCTTCAGCTTCCCGATATCCGACGGTAGTGTttgtcttgaagaagggcaat
IL1_NCF2_MIPs_022	53	5	1	183536417	183536435	GAGCTCTTCTTTTGTCTCA	1	183536548	183536568	ACTTGGAGCCAGGGACTTGGC	1	183536436	183536547	GGCACAAACCCAAATAGCACACGGTGAGCCTCCCCTTCCAGAGCCCTGCAGAGGATAGACACAAGATCCAGCCCCCATCCCCTCACATGATGCCATGGCGCAAATACACTGA	183536319	183536503	231.1	+		best_mip	acttggagccagggacttggcCTTCAGCTTCCCGATATCCGACGGTAGTGTgagctcttcttttgtctca
IL1_NCF2_MIPs_023	54	5	1	183536417	183536435	GAGCTCTTCTTTTGTCTCA	1	183536548	183536568	ACTTGGAGCCAGGGACTTGGC	1	183536436	183536547	GGCACAAACCCAAATAGCACACGGTGAGCCTCCCCTTCCAGAGCCCTGCAGAGGATAGACACAAGATCCAGCCCCCATCCCCTCACATGATGCCATGGCGCAAATACACTGA	183536388	183536435	162.1	+		best_mip	acttggagccagggacttggcCTTCAGCTTCCCGATATCCGACGGTAGTGTgagctcttcttttgtctca
IL1_NCF2_MIPs_024	55	5	1	183536469	183536485	TGCAGGGCTCTGGAAGG	6	183536334	183536356	GTCATGTTCAACGGGCAGGTATG	1	183536357	183536468	GGAGGCTCACCGTGTGCTATTTGGGTTTGTGCCTGAGACAAAAGAAGAGCTCCAGGTCATGCCAGGGAACATTGTCTTTGTCTTGAAGAAGGGCAATGATAACTGGGCCACG	183536388	183536435	83.2	-		best_mip	gtcatgttcaacgggcaggtatgCTTCAGCTTCCCGATATCCGACGGTAGTGTtgcagggctctggaagg
IL1_NCF2_MIPs_025	56	5	1	183538182	183538198	CCCTGACCCCACCTTCA	3	183538311	183538333	GCTCAGCTGCCTATTGAACATTC	1	183538199	183538310	TCTTCTTCCCTCCCTTTCTTGCCATCAGCTCAGGCTTGGCGCTTGGATATTCTATTTATGGATTTGAATCTAACTTACCTGAAGATCTCTGGGGTTTTCGGTCTGGGTGGAG	183538257	183538340	56.1	+		best_mip	gctcagctgcctattgaacattcCTTCAGCTTCCCGATATCCGACGGTAGTGTccctgaccccaccttca
IL1_NCF2_MIPs_026	57	5	1	183538414	183538431	TTTGATTTTCTGGTCTGG	1	183538280	183538301	GACCGAAAACCCCAGAGATCTT	1	183538302	183538413	AAGAATGCTCAAATTACCATTAGCCGTTTGTTGTCTCTCCCCTGCTTTCCCTCATTGCCTTTTCCGTTTTCACTTCTCCTGAATGTTCAATAGGCAGCTGAGCCTCCACCCA	183538257	183538340	159.2	-		best_mip	gaccgaaaaccccagagatcttCTTCAGCTTCCCGATATCCGACGGTAGTGTtttgattttctggtctgg
IL1_NCF2_MIPs_027	58	5	1	183539856	183539874	AATGCTTCACAGAAAGCTC	1	183539987	183540007	ACAGGAGGGTGTGAGGCTCTG	1	183539875	183539986	TCGAGACCTAGGTCCATGGAGAAGGTCAGGACTGCCTTACCTGTGGTTGCAGAGGGGCAAACCCAGAGAAACTGTCTTGATCCACCACAGATGCCACGACCTAAAATCAAGG	183539890	183539995	99.1	+		best_mip	acaggagggtgtgaggctctgCTTCAGCTTCCCGATATCCGACGGTAGTGTaatgcttcacagaaagctc
IL1_NCF2_MIPs_028	59	5	1	183540088	183540106	AATCCTTAGTTACTGTCCA	1	183539955	183539975	GGTCGTGGCATCTGTGGTGGA	1	183539976	183540087	CGTCTGAAACCAGGCTCACGTAAGAACAGGTCTAGGGCATGAGCAAAGAGGGAGACCCAGAAGAATGGAAACAGTGCTGGCAGAGCCTCACACCCTCCTGTCCTTGATTTTA	183539890	183539995	200.2	-		best_mip	ggtcgtggcatctgtggtggaCTTCAGCTTCCCGATATCCGACGGTAGTGTaatccttagttactgtcca
IL1_NCF2_MIPs_029	60	3	1	183542369	183542385	TCATTTGGTCGAAACAG	1	183542498	183542520	GTGAATAGATGCAAGAATTCATT	1	183542386	183542497	CTTGCCCACAGGGATCACCACTGGCTCATATAGCTTCTGCTTCTGTAACACAGAAAACGTAGCATTCCCTTATGTGAAAATGGGGGTGACGATGCTTGTCCTGCCTCCCTCA	183542300	183542447	200.1	+		best_mip	gtgaatagatgcaagaattcattCTTCAGCTTCCCGATATCCGACGGTAGTGTtcatttggtcgaaacag
IL1_NCF2_MIPs_030	61	5	1	183542411	183542430	CAGAAGCAGAAGCTATATGA	1	183542279	183542298	CCCCTGAGTCTCCTGTGGCC	1	183542299	183542410	GCCAGTGGTGATCCCTGTGGGCAAGCTGTTTCGACCAAATGAGAGACAAGTGGCTCAGCTGGCCAAGAAGGATTACCTAGGCAAGGCGACGGTAGGTGGGATTGCTCAGCTT	183542300	183542447	113.2	-		best_mip	cccctgagtctcctgtggccCTTCAGCTTCCCGATATCCGACGGTAGTGTcagaagcagaagctatatga
IL1_NCF2_MIPs_031	62	5	1	183543587	183543604	CATCCTCTCAACACCTGC	1	183543717	183543738	CCTCCTTCTTGGCATACATGAA	1	183543605	183543716	ATCACCAATACGCTTACCCAGACACACTCCATCGCCTTGTCGATTTTGGAATGTCTGGGCTCAGACTTCATGCTCGTGGCCAATGCTAACTGTTCTTCAGCTTTTTTCCATT	183543602	183543776	117.1	+		best_mip	cctccttcttggcatacatgaaCTTCAGCTTCCCGATATCCGACGGTAGTGTcatcctctcaacacctgc
IL1_NCF2_MIPs_032	63	5	1	183543658	183543674	TGAAGTCTGAGCCCAGA	2	183543523	183543545	AGCCATAAAAGTGGTGCTTTTAC	1	183543546	183543657	CATTCCAAAATCGACAAGGCGATGGAGTGTGTCTGGGTAAGCGTATTGGTGATGCAGGTGTTGAGAGGATGTCACTGGATTCTCATTTGTCTCAGAGGACATGCCATTGAGA	183543602	183543776	58.2	-		best_mip	agccataaaagtggtgcttttacCTTCAGCTTCCCGATATCCGACGGTAGTGTtgaagtctgagcccaga
IL1_NCF2_MIPs_033	64	5	1	183543823	183543840	TCTCAGAGTATACGTGTG	1	183543689	183543710	AAAAAGCTGAAGAACAGTTAGC	1	183543711	183543822	AGCCTTTCCCTGGCACCTTGATTTGGAGTAGTCTCAAGTTTTATGTTGCGGTCTGTACTTTTCTAGGTGTTATATAACATTGCTTTCATGTATGCCAAGAAGGAGGAATGGA	183543602	183543776	223.2	-		best_mip	aaaaagctgaagaacagttagcCTTCAGCTTCCCGATATCCGACGGTAGTGTtctcagagtatacgtgtg
IL1_NCF2_MIPs_034	65	5	1	183546681	183546697	CATCCATCCAGCCATGA	2	183546810	183546832	GCTTCTTTAAGGTCTTTGATAGC	1	183546698	183546809	TCCCCTCCTGCCCAGGCCAGGCCCTGTTCTCCTTACCTCACAGGCAAACAGCTTGAACTGGAGCCCCAGGATCTTATAGTCTATCAGCTGGTTCCCTCGAAGCTGAATCAAG	183546711	183546864	101.1	+		best_mip	gcttctttaaggtctttgatagcCTTCAGCTTCCCGATATCCGACGGTAGTGTcatccatccagccatga
IL1_NCF2_MIPs_035	66	5	1	183546909	183546926	GGAAGGGAGAAGCAGACT	2	183546775	183546796	CGAGGGAACCAGCTGATAGACT	1	183546797	183546908	CACATTTTATGCTGCATTTATTTCTCCATCCACTAGACTGCTGTATTTTCTCCCTCTGTCCTGCAGATATGATTTGGCTATCAAAGACCTTAAAGAAGCCTTGATTCAGCTT	183546711	183546864	200.2	-		best_mip	cgagggaaccagctgatagactCTTCAGCTTCCCGATATCCGACGGTAGTGTggaagggagaagcagact
IL1_NCF2_MIPs_036	67	5	1	183555933	183555950	GTTGGGAAGGTACTGCTC	1	183556063	183556084	AAGTAAGCCACTGCCAAGTGCT	1	183555951	183556062	AAACACCAAGCCCGCAACACTGAGACCCCTTGGGTTTCTCTCTGAAATCCTCCAGTTGGTGCAACATTGAACCACTTACTTCTCTGTCTGGTAGTAGAGCATCCCTCGTTGG	183556007	183556135	58.1	+		best_mip	aagtaagccactgccaagtgctCTTCAGCTTCCCGATATCCGACGGTAGTGTgttgggaaggtactgctc
IL1_NCF2_MIPs_037	68	5	1	183556138	183556154	CTGCCTTGCATCATGGC	1	183556003	183556025	GTGGTTCAATGTTGCACCAACTG	1	183556026	183556137	CATGTCTGGACCCTTCTCTCCTCAGGCCTTTACCAGAAGCATTAACCGAGACAAGCACTTGGCAGTGGCTTACTTCCAACGAGGGATGCTCTACTACCAGACAGAGAAGTAA	183556007	183556135	133.2	-		best_mip	gtggttcaatgttgcaccaactgCTTCAGCTTCCCGATATCCGACGGTAGTGTctgccttgcatcatggc
IL1_NCF2_MIPs_038	69	5	1	183559247	183559265	AACAAATGCACAGAGGAGG	1	183559378	183559398	GAAGGCATCCAGGGCTCCCTT	1	183559266	183559377	CCCGGAAAGAGGCACCTCCACTCACCTTCTCTGCTTCAGTCATGTTCTTCAGGATAGTGTACATGCAGCCAATGTTGAAGCAAATCCGGGAGTGGGGGTCCTGGACGGCACT	183559270	183559484	110.1	+		best_mip	gaaggcatccagggctcccttCTTCAGCTTCCCGATATCCGACGGTAGTGTaacaaatgcacagaggagg
IL1_NCF2_MIPs_039	70	5	1	183559427	183559444	CCTTCATTCCAGAGGCTG	1	183559557	183559578	CCCCAAGGTGTTCACTTTCTGG	1	183559445	183559556	ATGGCCTCCACCAGGGACATGATTAGGTAGAAACTAGGAGGCCAAGAGAGCTGCCAGGAGACAGAGAGAAGACAGGTTGGAGCGTCTCCCCTAGCAGGGCTGCCTTAGTGGC	183559270	183559484	289.1	+		best_mip	ccccaaggtgttcactttctggCTTCAGCTTCCCGATATCCGACGGTAGTGTccttcattccagaggctg
IL1_NCF2_MIPs_040	71	5	1	183559448	183559464	ATGTCCCTGGTGGAGGC	5	183559313	183559335	GGCTGCATGTACACTATCCTGAA	1	183559336	183559447	CATCAGCCTCTGGAATGAAGGGGTGCTGGCAGCGGACAAGAAGGACTGGAAGGGAGCCCTGGATGCCTTCAGTGCCGTCCAGGACCCCCACTCCCGGATTTGCTTCAACATT	183559270	183559484	180.2	-		best_mip	ggctgcatgtacactatcctgaaCTTCAGCTTCCCGATATCCGACGGTAGTGTatgtccctggtggaggc
IL1_NLRP3_MIPs_001	72	5	1	247582045	247582062	GCCTGGTATCTTAGTGTG	1	247582175	247582196	ATGCACTTAGAGGACTATCCTC	1	247582063	247582174	GACCGAAGCCTAAGGACCCTGAAAACAGCTGCAGATGAAGATGGCAAGCACCCGCTGCAAGCTGGCCAGGTACCTGGAGGACCTGGAGGATGTGGACTTGAAGAAATTTAAG	247582077	247582399	100.1	+		best_mip	atgcacttagaggactatcctcCTTCAGCTTCCCGATATCCGACGGTAGTGTgcctggtatcttagtgtg
IL1_NLRP3_MIPs_002	73	5	1	247582255	247582271	TCTAGCCACGCTAATGA	2	247582384	247582406	GTGGAAGGAAGACTTTTAAAAAA	1	247582272	247582383	TCGACTTCAATGGGGAGGAGAAGGCGTGGGCCATGGCCGTGTGGATCTTCGCTGCGATCAACAGGAGAGACCTTTATGAGAAAGCAAAAAGAGATGAGCCGAAGTGGGGTGA	247582077	247582399	309.1	+		best_mip	gtggaaggaagacttttaaaaaaCTTCAGCTTCCCGATATCCGACGGTAGTGTtctagccacgctaatga
IL1_NLRP3_MIPs_003	74	5	1	247582282	247582297	CGCCTTCTCCTCCCCA	6	247582146	247582169	ATTTCTTCAAGTCCACATCCTCCA	1	247582170	247582281	TTGAAGTCGATCATTAGCGTGGCTAGATCCACATGGTCTGCCTTCTCTGTCTGACCCCTCGGGAGGGGGATGCAGCCCTTCTGGGGAGGATAGTCCTCTAAGTGCATCTTAA	247582077	247582399	207.2	-		best_mip	atttcttcaagtccacatcctccaCTTCAGCTTCCCGATATCCGACGGTAGTGTcgccttctcctcccca
IL1_NLRP3_MIPs_004	75	5	1	247582480	247582496	CAACAAGAGCAACTCCG	1	247582345	247582367	CATCTCTTTTTGCTTTCTCATAA	1	247582368	247582479	TCTCAAAAAAAAATATATATATATATATATATAAAGATGGAAAATTGTACACTATGTGCACTTGGCCACAATTTTTTTTAAAAGTCTTCCTTCCACTCACCCCACTTCGGCT	247582077	247582399	405.2	-		best_mip	catctctttttgctttctcataaCTTCAGCTTCCCGATATCCGACGGTAGTGTcaacaagagcaactccg
IL1_NLRP3_MIPs_005	76	5	1	247586564	247586582	GTGATATGCCAGGAAGACA	1	247586695	247586715	GTTCAGGAGGCTCTGGGAAGC	1	247586583	247586694	GCATTGAAGAGGAGTGGATGGGTTTACTGGAGTACCTTTCGAGAATCTCTATTTGTAAAATGAAGAAAGGTAAGCGACTGGGGTGGTGCTTCTAGTTGAGTTTTAAGACCTG	247586512	247586671	185.1	+		best_mip	gttcaggaggctctgggaagcCTTCAGCTTCCCGATATCCGACGGTAGTGTgtgatatgccaggaagaca
IL1_NLRP3_MIPs_006	77	5	1	247586599	247586616	TACTCCAGTAAACCCATC	1	247586465	247586486	GAGGATGCAATTGAAACCTGGC	1	247586487	247586598	CACTCCTCTTCAATGCTGTCTTCCTGGCATATCACAGTGGGATTCGAAACACGTGCATTATCTGAACCTAAAAGGGAAAAAAAAGGTGTCAAAACCCAGAACTATTATCACA	247586512	247586671	89.2	-		best_mip	gaggatgcaattgaaacctggcCTTCAGCTTCCCGATATCCGACGGTAGTGTtactccagtaaacccatc
IL1_NLRP3_MIPs_007	78	5	1	247587108	247587127	TGTGTGTATACTTTCCCCCT	1	247587240	247587259	CAAACGCTACACACGACTGC	1	247587128	247587239	AACTTCCTGTCTTTGCCGTAGATTACCGTAAGAAGTACAGAAAGTACGTGAGAAGCAGATTCCAGTGCATTGAAGACAGGAATGCCCGTCTGGGTGAGAGTGTGAGCCTCAA	247587129	247588925	113.1	+		best_mip	caaacgctacacacgactgcCTTCAGCTTCCCGATATCCGACGGTAGTGTtgtgtgtatactttccccct
IL1_NLRP3_MIPs_008	79	5	1	247587312	247587328	CATCGGCAAGACCAAGA	1	247587441	247587463	AACAATCCTGGCCAGGAAGATGA	1	247587329	247587440	CGTGTGAGAGCCCCGTGAGTCCCATTAAGATGGAGTTGCTGTTTGACCCCGATGATGAGCATTCTGAGCCTGTGCACACCGTGGTGTTCCAGGGGGCGGCAGGGATTGGGAA	247587129	247588925	314.1	+		best_mip	aacaatcctggccaggaagatgaCTTCAGCTTCCCGATATCCGACGGTAGTGTcatcggcaagaccaaga
IL1_NLRP3_MIPs_009	80	5	1	247587350	247587368	AGCAACTCCATCTTAATGG	1	247587217	247587237	GAGGCTCACACTCTCACCCAG	1	247587238	247587349	GACTCACGGGGCTCTCACACGTCTTGGTCTTGCCGATGGCCAGAAGCTCCTGCTCCCTCTCCTGCTGGCTCCGGTGCTCCTTGATGAGACGCAGTCGTGTGTAGCGTTTGTT	247587129	247588925	223.2	-		best_mip	gaggctcacactctcacccagCTTCAGCTTCCCGATATCCGACGGTAGTGTagcaactccatcttaatgg
IL1_NLRP3_MIPs_010	81	5	1	247587482	247587500	GGACACTCTACCAAGACAG	1	247587613	247587633	ATCGTGAGAAAACCCTCCAGA	1	247587501	247587612	GTTTGACTATCTGTTCTATATCCACTGTCGAGAGGTGAGCCTTGTGACACAGAGGAGCCTGGGGGACCTGATCATGAGCTGCTGCCCCGACCCAAACCCACCCATCCACAAG	247587129	247588925	486.1	+		best_mip	atcgtgagaaaaccctccagaCTTCAGCTTCCCGATATCCGACGGTAGTGTggacactctaccaagacag
IL1_NLRP3_MIPs_011	82	3	1	247587503	247587522	GATATAGAACAGATAGTCAA	1	247587371	247587390	ATGCTCATCATCGGGGTCAA	1	247587391	247587502	ACCTGTCTTGGTAGAGTGTCCCCGACGCCCAGTCCAACATCATCTTCCTGGCCAGGATTGTTTTCCCAATCCCTGCCGCCCCCTGGAACACCACGGTGTGCACAGGCTCAGA	247587129	247588925	376.2	-		best_mip	atgctcatcatcggggtcaaCTTCAGCTTCCCGATATCCGACGGTAGTGTgatatagaacagatagtcaa
IL1_NLRP3_MIPs_012	83	3	1	247587563	247587581	GGGACCTGATCATGAGCTG	1	247587694	247587714	CCGCTCTGCACTGACTGGCAG	1	247587582	247587693	CTGCCCCGACCCAAACCCACCCATCCACAAGATCGTGAGAAAACCCTCCAGAATCCTCTTCCTCATGGACGGCTTCGATGAGCTGCAAGGTGCCTTTGACGAGCACATAGGA	247587695	247587670	1.1	+		best_mip	ccgctctgcactgactggcagCTTCAGCTTCCCGATATCCGACGGTAGTGTgggacctgatcatgagctg
IL1_NLRP3_MIPs_013	84	5	1	247587631	247587650	AGAATCCTCTTCCTCATGGA	1	247587763	247587782	CTGCTTCCCGAGGCCTCTCT	1	247587651	247587762	CGGCTTCGATGAGCTGCAAGGTGCCTTTGACGAGCACATAGGACCGCTCTGCACTGACTGGCAGAAGGCCGAGCGGGGAGACATTCTCCTGAGCAGCCTCATCAGAAAGAAG	247587695	247587670	70.1	+	snp:247587771:9:C/T		ctgcttcccgaggcctctctCTTCAGCTTCCCGATATCCGACGGTAGTGTagaatcctcttcctcatgga
IL1_NLRP3_MIPs_014	85	5	1	247587631	247587650	AGAATCCTCTTCCTCATGGA	1	247587763	247587782	CTGCTTCCTGAGGCCTCTCT	1	247587651	247587762	CGGCTTCGATGAGCTGCAAGGTGCCTTTGACGAGCACATAGGACCGCTCTGCACTGACTGGCAGAAGGCCGAGCGGGGAGACATTCTCCTGAGCAGCCTCATCAGAAAGAAG	247587695	247587670	70.1	+	snp:247587771:9:C/T		ctgcttcctgaggcctctctCTTCAGCTTCCCGATATCCGACGGTAGTGTagaatcctcttcctcatgga
IL1_NLRP3_MIPs_015	86	3	1	247587694	247587710	CAGTCAGTGCAGAGCGG	1	247587559	247587581	CAGCTCATGATCAGGTCCCCCAG	1	247587582	247587693	TCCTATGTGCTCGTCAAAGGCACCTTGCAGCTCATCGAAGCCGTCCATGAGGAAGAGGATTCTGGAGGGTTTTCTCACGATCTTGTGGATGGGTGGGTTTGGGTCGGGGCAG	247587129	247588925	567.2	-		best_mip	cagctcatgatcaggtcccccagCTTCAGCTTCCCGATATCCGACGGTAGTGTcagtcagtgcagagcgg
IL1_NLRP3_MIPs_016	87	5	1	247587754	247587770	AGAAAGAAGCTGCTTCC	4	247587883	247587905	GAGTACTTCTTCAAGTACTTCTC	1	247587771	247587882	CGAGGCCTCTCTGCTCATCACCACGAGACCTGTGGCCCTGGAGAAACTGCAGCACTTGCTGGACCATCCTCGGCATGTGGAGATCCTGGGTTTCTCCGAGGCCAAAAGGAAA	247587129	247588925	756.1	+		best_mip	gagtacttcttcaagtacttctcCTTCAGCTTCCCGATATCCGACGGTAGTGTagaaagaagctgcttcc
IL1_NLRP3_MIPs_017	88	5	1	247587754	247587770	GGAAGCAGCTTCTTTCT	4	247587619	247587641	AAGAGGATTCTGGAGGGTTTTCT	1	247587642	247587753	GATGAGGCTGCTCAGGAGAATGTCTCCCCGCTCGGCCTTCTGCCAGTCAGTGCAGAGCGGTCCTATGTGCTCGTCAAAGGCACCTTGCAGCTCATCGAAGCCGTCCATGAGG	247587695	247587670	61.2	-		best_mip	aagaggattctggagggttttctCTTCAGCTTCCCGATATCCGACGGTAGTGTggaagcagcttctttct
IL1_NLRP3_MIPs_018	89	5	1	247587945	247587962	GGAGAACGAGGTCCTCTT	1	247588075	247588096	GTCTTCTTCCTTTCCAGTTTGC	1	247587963	247588074	CACCATGTGCTTCATCCCCCTGGTCTGCTGGATCGTGTGCACTGGACTGAAACAGCAGATGGAGAGTGGCAAGAGCCTTGCCCAGACATCCAAGACCACCACCGCGGTGTAC	247587129	247588925	948.1	+		best_mip	gtcttcttcctttccagtttgcCTTCAGCTTCCCGATATCCGACGGTAGTGTggagaacgaggtcctctt
IL1_NLRP3_MIPs_019	90	5	1	247587967	247587984	CAGGGGGATGAAGCACAT	1	247587833	247587854	ATCTCCACATGCCGAGGATGGT	1	247587855	247587966	GGTGAAGAGGACCTCGTTCTCCTGAATCAGACTGAAGGCTGCCCTGGCTTGGGCCTCATCAGAGAAGTACTTGAAGAAGTACTCTTTCCTTTTGGCCTCGGAGAAACCCAGG	247587129	247588925	840.2	-		best_mip	atctccacatgccgaggatggtCTTCAGCTTCCCGATATCCGACGGTAGTGTcagggggatgaagcacat
IL1_NLRP3_MIPs_020	91	5	1	247588109	247588125	GAGGGAGCCAGGAGCAC	4	247588238	247588260	ATGTGTCTGCTTTCCTGAGGATG	1	247588126	247588237	GGCCTCTGCGCCCACCTCTGGGGGCTCTGCTCTTTGGCTGCAGATGGAATCTGGAACCAGAAAATCCTGTTTGAGGAGTCCGACCTCAGGAATCATGGACTGCAGAAGGCGG	247587129	247588925	1111.1	+		best_mip	atgtgtctgctttcctgaggatgCTTCAGCTTCCCGATATCCGACGGTAGTGTgagggagccaggagcac
IL1_NLRP3_MIPs_021	92	5	1	247588157	247588175	ATTCCATCTGCAGCCAAAG	2	247588024	247588044	GGCAAGGCTCTTGCCACTCTC	1	247588045	247588156	AGCAGAGCCCCCAGAGGTGGGCGCAGAGGCCGTGCTCCTGGCTCCCTCCCCGGGGCTGCAGCAAACTGGAAAGGAAGAAGACGTACACCGCGGTGGTGGTCTTGGATGTCTG	247587129	247588925	1030.2	-		best_mip	ggcaaggctcttgccactctcCTTCAGCTTCCCGATATCCGACGGTAGTGTattccatctgcagccaaag
IL1_NLRP3_MIPs_022	93	5	1	247588294	247588312	TTCTACAGCTTCATCCACA	1	247588425	247588445	CCTTCTGGAAAACTATGGCAA	1	247588313	247588424	TGACTTTCCAGGAGTTCTTTGCCGCCATGTACTACCTGCTGGAAGAGGAAAAGGAAGGAAGGACGAACGTTCCAGGGAGTCGTTTGAAGCTTCCCAGCCGAGACGTGACAGT	247587129	247588925	1298.1	+		best_mip	ccttctggaaaactatggcaaCTTCAGCTTCCCGATATCCGACGGTAGTGTttctacagcttcatccaca
IL1_NLRP3_MIPs_023	94	5	1	247588331	247588348	GGTAGTACATGGCGGCAA	1	247588197	247588218	ATTCCTGAGGTCGGACTCCTCA	1	247588219	247588330	AGAACTCCTGGAAAGTCATGTGGATGAAGCTGTAGAACTTCTCGCAGTCCACTTCCTTTTGGAACAGGTTCATCCTCAGGAAAGCAGACACATCCGCCTTCTGCAGTCCATG	247587129	247588925	1204.2	-		best_mip	attcctgaggtcggactcctcaCTTCAGCTTCCCGATATCCGACGGTAGTGTggtagtacatggcggcaa
IL1_NLRP3_MIPs_024	95	5	1	247588498	247588514	AACCAGGAGAGGACCTC	1	247588627	247588649	CTGGAATTGTTCTACTGTTTGTA	1	247588515	247588626	CTACTTGGAGAAGAAATTAAGTTGCAAGATCTCTCAGCAAATCAGGCTGGAGCTGCTGAAATGGATTGAAGTGAAAGCCAAAGCTAAAAAGCTGCAGATCCAGCCCAGCCAG	247587129	247588925	1500.1	+	snp:247588631:5:A/G		ctggaattgttctactgtttgtaCTTCAGCTTCCCGATATCCGACGGTAGTGTaaccaggagaggacctc
IL1_NLRP3_MIPs_025	96	5	1	247588498	247588514	AACCAGGAGAGGACCTC	1	247588627	247588649	CTGGGATTGTTCTACTGTTTGTA	1	247588515	247588626	CTACTTGGAGAAGAAATTAAGTTGCAAGATCTCTCAGCAAATCAGGCTGGAGCTGCTGAAATGGATTGAAGTGAAAGCCAAAGCTAAAAAGCTGCAGATCCAGCCCAGCCAG	247587129	247588925	1500.2	+	snp:247588631:5:A/G		ctgggattgttctactgtttgtaCTTCAGCTTCCCGATATCCGACGGTAGTGTaaccaggagaggacctc
IL1_NLRP3_MIPs_026	97	5	1	247588517	247588536	ACTTAATTTCTTCTCCAAGT	1	247588385	247588404	AAGCTTCAAACGACTCCCTG	1	247588405	247588516	AGGAGGTCCTCTCCTGGTTTACCAGGCCAAAGAGGAAACGTACAACAAAAATCAAATACCCCTTTTCGAATTTGCCATAGTTTTCCAGAAGGACTGTCACGTCTCGGCTGGG	247587129	247588925	1390.2	-		best_mip	aagcttcaaacgactccctgCTTCAGCTTCCCGATATCCGACGGTAGTGTacttaatttcttctccaagt
IL1_NLRP3_MIPs_027	98	5	1	247588695	247588714	CCCCAAGATTGAGATCAATC	1	247588827	247588846	GGAAAAGGAAGGCCGACACC	1	247588715	247588826	TCTCCACCAGAATGGACCACATGGTTTCTTCCTTTTGCATTGAGAACTGTCATCGGGTGGAGTCACTGTCCCTGGGGTTTCTCCATAACATGCCCAAGGAGGAAGAGGAGGA	247587129	247588925	1700.1	+		best_mip	ggaaaaggaaggccgacaccCTTCAGCTTCCCGATATCCGACGGTAGTGTccccaagattgagatcaatc
IL1_NLRP3_MIPs_028	99	5	1	247588727	247588745	GAAGAAACCATGTGGTCCA	1	247588594	247588614	GATCTGCAGCTTTTTAGCTTT	1	247588615	247588726	TTCTGGTGGAGAGATTGATCTCAATCTTGGGGAAATAGTCCATGGCCCTTTGCACGAAGTCCTCCTCCTGCATCTCGTACAAACAGTAGAACAATTCCAGCTGGCTGGGCTG	247587129	247588925	1600.2	-		best_mip	gatctgcagctttttagctttCTTCAGCTTCCCGATATCCGACGGTAGTGTgaagaaaccatgtggtcca
IL1_NLRP3_MIPs_029	100	5	1	247588922	247588938	AAGCAGGAGGAAGCACC	1	247588787	247588809	GGGCATGTTATGGAGAAACCCCA	1	247588810	247588921	TGGAAGCCGAGTTTCCTTACCCATGAGAACAGGCAGCATGAGAGGAGCTTGGGAGGACACACTGCACCATATCAAGGTGTCGGCCTTCCTTTTCCTCCTCCTCTTCCTCCTT	247587129	247588925	1795.2	-		best_mip	gggcatgttatggagaaaccccaCTTCAGCTTCCCGATATCCGACGGTAGTGTaagcaggaggaagcacc
IL1_NLRP3_MIPs_030	101	5	1	247592840	247592858	TATTCGAGGCTGATTTCTT	1	247592971	247592991	CCTCAGTGACAATTCTCTGGG	1	247592859	247592970	TTCTGTCTGTCTTCCTTCTAATTCCTAGATTGGTGAACAGCCACCTCACTTCCAGTTTTTGCCGGGGCCTCTTTTCAGTTCTGAGCACCAGCCAGAGTCTAACTGAATTGGA	247592865	247593077	108.1	+		best_mip	cctcagtgacaattctctgggCTTCAGCTTCCCGATATCCGACGGTAGTGTtattcgaggctgatttctt
IL1_NLRP3_MIPs_031	102	5	1	247593081	247593097	TGAACTTGCACTCACAC	1	247592946	247592968	CAATTCAGTTAGACTCTGGCTGG	1	247592969	247593080	AGATCACATGCACGGGGACTCACCACAATCTCCGAATGTTACAGCCAGGATGCTGGAGCGTTTCACACAACACTCTCATCCCTGGGTCCCCCAGAGAATTGTCACTGAGGTC	247592865	247593077	218.2	-		best_mip	caattcagttagactctggctggCTTCAGCTTCCCGATATCCGACGGTAGTGTtgaacttgcactcacac
IL1_NLRP3_MIPs_032	103	5	1	247597460	247597476	AGCAGCAACCAGAAGCT	7	247597589	247597611	GTTCCCCTAAGGAAGTTCTGCCA	1	247597477	247597588	GGTGGAGCTGGACCTGAGTGACAACGCCCTCGGTGACTTCGGAATCAGACTTCTGTGTGTGGGACTGAAGCACCTGTTGTGCAATCTGAAGAAGCTCTGGTGAGTCGAGCCC	247597385	247597595	206.1	+		best_mip	gttcccctaaggaagttctgccaCTTCAGCTTCCCGATATCCGACGGTAGTGTagcagcaaccagaagct
IL1_NLRP3_MIPs_033	104	3	1	247597487	247597503	GCGTTGTCACTCAGGTC	2	247597352	247597374	CAGAACACACCTGACCAGAGAGC	2	247597375	247597486	CAGCTCCACCAGCTTCTGGTTGCTGCTGAGGACCAAGGAGATGTCGAAGCAGCACTCATGCGAGAGGCCACAGCGCCCCAACCTTCATGCCAAGAACAGAGGCAGAAAGCAT	247597385	247597595	104.2	-	snp:247597365:10:A/G		cagaacacacctgaccagagagcCTTCAGCTTCCCGATATCCGACGGTAGTGTgcgttgtcactcaggtc
IL1_NLRP3_MIPs_034	105	3	1	247597487	247597503	GCGTTGTCACTCAGGTC	2	247597352	247597374	CAGAACACATCTGACCAGAGAGC	2	247597375	247597486	CAGCTCCACCAGCTTCTGGTTGCTGCTGAGGACCAAGGAGATGTCGAAGCAGCACTCATGCGAGAGGCCACAGCGCCCCAACCTTCATGCCAAGAACAGAGGCAGAAAGCAT	247597385	247597595	104.1	-	snp:247597365:10:A/G		cagaacacatctgaccagagagcCTTCAGCTTCCCGATATCCGACGGTAGTGTgcgttgtcactcaggtc
IL1_NLRP3_MIPs_035	106	5	1	247597665	247597682	GCCAAGGCCATTCTCACT	1	247597531	247597552	CAGGTGCTTCAGTCCCACACAC	1	247597553	247597664	CAAACCCCAGCCCACCGGGCCTCACTGAAGCCAGAGTGCGCAGCACGCCTCGCTGGCAGAACTTCCTTAGGGGAACGGGCTCGACTCACCAGAGCTTCTTCAGATTGCACAA	247597385	247597595	282.2	-		best_mip	caggtgcttcagtcccacacacCTTCAGCTTCCCGATATCCGACGGTAGTGTgccaaggccattctcact
IL1_NLRP3_MIPs_036	107	5	1	247599276	247599292	GTCAGCTGCTGCCTCAC	3	247599405	247599427	AAAGCCAAGAATCCACAGTGTAA	1	247599293	247599404	ATCAGCATGTTGTCAGGATCTTGCATCAGTATTGAGCACCAGCCATTCCCTGACCAGACTCTATGTGGGGGAGAATGCCTTGGGAGACTCAGGAGTCGCAATTTTATGTGAA	247599252	247599462	155.1	+		best_mip	aaagccaagaatccacagtgtaaCTTCAGCTTCCCGATATCCGACGGTAGTGTgtcagctgctgcctcac
IL1_NLRP3_MIPs_037	108	5	1	247599294	247599311	ATCCTGACAACATGCTGA	1	247599160	247599181	CCAGTTTACACATGGAAAGGGA	1	247599182	247599293	TGTGAGGCAGCAGCTGACCAACCTTCCATAGAGATGGCAGAATGTCAGTCATGTCTCTCACCCACGCTCCACCATGGACAAGGAAGCACCCGTACCTGCCACTGCCTCTACT	247599252	247599462	44.2	-		best_mip	ccagtttacacatggaaagggaCTTCAGCTTCCCGATATCCGACGGTAGTGTatcctgacaacatgctga
IL1_NLRP3_MIPs_038	109	5	1	247599515	247599531	CTGACCAAAGTAACCCC	1	247599380	247599402	CACATAAAATTGCGACTCCTGAG	1	247599403	247599514	CATCCACATTTTCCAAATAATTCACCTCTGAAAAGAAGTTACTTTTCTGGTAAGACACCCATGAAGACTTACCCCAGTTTCTGCAGGTTACACTGTGGATTCTTGGCTTTTT	247599252	247599462	265.2	-		best_mip	cacataaaattgcgactcctgagCTTCAGCTTCCCGATATCCGACGGTAGTGTctgaccaaagtaacccc
IL1_NLRP3_MIPs_039	110	5	1	247607233	247607250	ACAGCTGGGTACTGAGGA	1	247607363	247607384	GAGGCAACACTCTCGGAGACAA	1	247607251	247607362	CTCTTCTCCCTGTCCTTCTACAGGTTGGTGAATTCTGGCCTTACGTCAGTCTGTTGTTCAGCTTTGTCCTCGGTACTCAGCACTAATCAGAATCTCACGCACCTTTACCTGC	247607254	247607466	111.1	+		best_mip	gaggcaacactctcggagacaaCTTCAGCTTCCCGATATCCGACGGTAGTGTacagctgggtactgagga
IL1_NLRP3_MIPs_040	111	5	1	247607474	247607491	CTTGGCCACCATGTGTTC	1	247607340	247607361	CAGGTAAAGGTGCGTGAGATTC	1	247607362	247607473	TCATTGCTGTAATAAACCAAAGGACTTACTCCAACACCTGAAGCTTGCAGTCGGGGTGCAAGAGTCCCTCACAGAGTAGTTTGATCCCCTTGTCTCCGAGAGTGTTGCCTCG	247607254	247607466	222.2	-		best_mip	caggtaaaggtgcgtgagattcCTTCAGCTTCCCGATATCCGACGGTAGTGTcttggccaccatgtgttc
IL1_NLRP3_MIPs_041	112	5	1	247607954	247607973	TTAGACAACTGCAACCTCAC	1	247608086	247608105	GTGCTGAAACAGCAGAGCTG	2	247607974	247608085	GTCACACTGCTGCTGGGATCTTTCCACACTTCTGACCTCCAGCCAGAGCCTGCGAAAGCTGAGCCTGGGCAACAATGACCTGGGCGACCTGGGGGTCATGATGTTCTGTGAA	247607933	247608159	155.1	+		best_mip	gtgctgaaacagcagagctgCTTCAGCTTCCCGATATCCGACGGTAGTGTttagacaactgcaacctcac
IL1_NLRP3_MIPs_042	113	5	1	247607975	247607990	CCCAGCAGCAGTGTGA	7	247607839	247607862	GTGGAAAAAAAAAAAGCACAGGAG	1	247607863	247607974	CGTGAGGTTGCAGTTGTCTAATCTGCAAAAAGGGGGTGATTTAAAGAAAATGTCCCCTTAACCATCCCCCTAGCTCCCCAAGATTTTAGCATCTTAGCCTGTCTTGTTTCAG	247607933	247608159	44.2	-		best_mip	gtggaaaaaaaaaaagcacaggagCTTCAGCTTCCCGATATCCGACGGTAGTGTcccagcagcagtgtga
IL1_NLRP3_MIPs_043	114	5	1	247608177	247608196	GGATTTTGATAACAGTCAAC	1	247608045	247608064	CAGGTCGCCCAGGTCATTGT	1	247608065	247608176	GTTTCCTGAGAACTCAGAGTCCCACCACGGGCATCTCTGCAGAGCACACTCACCCCAGGTTCTGCAGGAGGCAGCTCTGCTGTTTCAGCACTTCACAGAACATCATGACCCC	247607933	247608159	246.2	-		best_mip	caggtcgcccaggtcattgtCTTCAGCTTCCCGATATCCGACGGTAGTGTggattttgataacagtcaac
IL1_NLRP3_MIPs_044	115	5	1	247611609	247611627	TGGAGTTTAGGGAAATGAA	1	247611740	247611760	AAGTGCGTTAGAAACACTTCA	1	247611628	247611739	GAGATGAGACTTTTAAGGTTAACGACTCTGACAGAGTTATCTGAAGAGTGCAACCCAGGCTTTCTATTTGCTTTTACAGGTTGTCTGAAATGTATTTCAATTATGAGACAAA	247611685	247611826	57.1	+		best_mip	aagtgcgttagaaacacttcaCTTCAGCTTCCCGATATCCGACGGTAGTGTtggagtttagggaaatgaa
IL1_NLRP3_MIPs_045	116	5	1	247611838	247611853	CTGGAGGGACCGGAGA	1	247611702	247611725	GAAATACATTTCAGACAACCTGTA	1	247611726	247611837	ACACTGGCGTCTGGCAGCCCCGTTTCCACTCCTACCAAGAAGGCTCAAAGACGACGGTCAGCTCAGGCTTTTCTTCTTGAAGTGTTTCTAACGCACTTTTTGTCTCATAATT	247611685	247611826	155.2	-		best_mip	gaaatacatttcagacaacctgtaCTTCAGCTTCCCGATATCCGACGGTAGTGTctggagggaccggaga
IL1_IL1R2_MIPs_001	117	5	2	102625021	102625038	GGAAGTTGTCAGGAGCAA	1	102625151	102625172	GCTGGGGAAAGATGTTATCTAG	1	102625039	102625150	TGTTGCGCTTGTACGTGTTGGTAATGGGAGTTTCTGCCTTCACCCTTCAGCCTGCGGCACACACAGGTTAGAAGTAAACCTTTCAGATGCAAAAAGGCTTGCCTGTAGCTTC	102625018	102625126	135.1	+		best_mip	gctggggaaagatgttatctagCTTCAGCTTCCCGATATCCGACGGTAGTGTggaagttgtcaggagcaa
IL1_IL1R2_MIPs_002	118	5	2	102625059	102625077	AGGCAGAAACTCCCATTAC	1	102624926	102624946	ACCAAGAACCCTGCAGAGAGA	1	102624947	102625058	CAACACGTACAAGCGCAACATTGCTCCTGACAACTTCCAGAGGACACGGGAAGTGGAGGACTGAGACCCAGCAGCACGTGGCCTAGGGGAGGAAACAGAGGTGTCACCAGGA	102625018	102625126	43.2	-		best_mip	accaagaaccctgcagagagaCTTCAGCTTCCCGATATCCGACGGTAGTGTaggcagaaactcccattac
IL1_IL1R2_MIPs_003	119	5	2	102626068	102626085	GAGTTCAGGCTGGAAGGG	2	102626198	102626219	AAGAAGAGACACGGATGTGGGC	1	102626086	102626197	GAGCCTGTAGCCCTGAGGTGCCCCCAGGTGCCCTACTGGTTGTGGGCCTCTGTCAGCCCCCGCATCAACCTGACATGGCATAAAAATGACTCTGCTAGGACGGTCCCAGGAG	102626004	102626308	196.1	+		best_mip	aagaagagacacggatgtgggcCTTCAGCTTCCCGATATCCGACGGTAGTGTgagttcaggctggaaggg
IL1_IL1R2_MIPs_004	120	5	2	102626113	102626130	CCACAACCAGTAGGGCAC	1	102625979	102626000	CAGGCTTTGGGTCCAAAACTTG	1	102626001	102626112	CTGGGGGCACCTCAGGGCTACAGGCTCCCCTTCCAGCCTGAACTCCCGCTTGTAATGCCTCCCACGAAACCGGCAGCTTCTGGCAGCCCCTGAAGGACAGAGAGCCCATGGT	102626004	102626308	111.2	-		best_mip	caggctttgggtccaaaacttgCTTCAGCTTCCCGATATCCGACGGTAGTGTccacaaccagtagggcac
IL1_IL1R2_MIPs_005	121	5	2	102626259	102626275	GGACTCTGGCACCTACG	1	102626388	102626410	ATACAAATCCAGTGAATCCACAT	1	102626276	102626387	TCTGCACTACTAGGTAAGTCTCCCTGTGCGGGGCTGGGGAGGGGATCCTGGCAGGATGGAGGCTTGTGAGGGTCTTCAGTCATGATCCGGATCTCAGAATCCAGTGTACAAA	102626004	102626308	386.1	+		best_mip	atacaaatccagtgaatccacatCTTCAGCTTCCCGATATCCGACGGTAGTGTggactctggcacctacg
IL1_IL1R2_MIPs_006	122	5	2	102626288	102626304	GCACAGGGAGACTTACC	1	102626153	102626175	GTCATTTTTATGCCATGTCAGGT	1	102626176	102626287	TAGTAGTGCAGACGTAGGTGCCAGAGTCCTCCTGCAAGGCTGGCAGAAGCCACAGAGCACCGTCCTGGGCCCACATCCGTGTCTCTTCTTCTCCTGGGACCGTCCTAGCAGA	102626004	102626308	286.2	-		best_mip	gtcatttttatgccatgtcaggtCTTCAGCTTCCCGATATCCGACGGTAGTGTgcacagggagacttacc
IL1_IL1R2_MIPs_007	123	5	2	102632329	102632348	TCAGAAATGCTTCTTACTGT	1	102632461	102632480	ACCTGAGTGAATTCACCCGT	1	102632349	102632460	GACAAAATGTCCATTGAGCTCAGAGTTTTTGAGAATACAGATGCTTTCCTGCCGTTCATCTCATACCCGCAAATTTTAACCTTGTCAACCTCTGGGGTATTAGTATGCCCTG	102632309	102632534	154.1	+		best_mip	acctgagtgaattcacccgtCTTCAGCTTCCCGATATCCGACGGTAGTGTtcagaaatgcttcttactgt
IL1_IL1R2_MIPs_008	124	5	2	102632350	102632367	GCTCAATGGACATTTTGT	1	102632216	102632237	GCATCTGCATTTTCTGGATTAG	1	102632238	102632349	CACAGTAAGAAGCATTTCTGATTTAAAAGGGAAAAAAAAGATAAATGGCAAGGCAAAATAAAAGTAAAGCTAAATGAAATTAAGCATCATTTCCCCAACTCTATTAAAATCT	102632309	102632534	43.2	-		best_mip	gcatctgcattttctggattagCTTCAGCTTCCCGATATCCGACGGTAGTGTgctcaatggacattttgt
IL1_IL1R2_MIPs_009	125	5	2	102632510	102632527	CAAGGTACGGCTTTAAAA	1	102632640	102632661	GTTTGCCTTTCATATCTGTGAG	1	102632528	102632639	AATGCCATTTTACTAAAATGTGTTTTCTTTTTTTACTAGCCATAAAAGAAAGACTTAAAATATCGATTTTCTGAAGACAGTGCACACACACACACGCACAAACACACACATG	102632309	102632534	333.1	+		best_mip	gtttgcctttcatatctgtgagCTTCAGCTTCCCGATATCCGACGGTAGTGTcaaggtacggctttaaaa
IL1_IL1R2_MIPs_010	126	5	2	102632531	102632550	ACACATTTTAGTAAAATGGC	1	102632399	102632418	GCGGGTATGAGATGAACGGC	1	102632419	102632530	ATTTTTTAAAGCCGTACCTTGTACCATTGAATCTTCACGTCAGTTTTGTCACGGGTGAATTCACTCAGGTCAGGGCATACTAATACCCCAGAGGTTGACAAGGTTAAAATTT	102632309	102632534	224.2	-		best_mip	gcgggtatgagatgaacggcCTTCAGCTTCCCGATATCCGACGGTAGTGTacacattttagtaaaatggc
IL1_IL1R2_MIPs_011	127	5	2	102636098	102636116	AGGATTCTCTTCTTTTGGA	2	102636229	102636249	GGCCAGCAATACAACATCACT	1	102636117	102636228	TAAAGACAATGAGAAATTTCTAAGTGTGAGGGGGACCACTCACTTACTCGTACACGATGTGGCCCTGGAAGATGCTGGCTATTACCGCTGTGTCCTGACATTTGCCCATGAA	102636080	102636294	151.1	+		best_mip	ggccagcaatacaacatcactCTTCAGCTTCCCGATATCCGACGGTAGTGTaggattctcttcttttgga
IL1_IL1R2_MIPs_012	128	5	2	102636132	102636150	CCCCCTCACACTTAGAAAT	1	102635999	102636019	CAATGTGGGATTTGCAATCCA	1	102636020	102636131	TTCTCATTGTCTTTATCCAAAAGAAGAGAATCCTTAAGGGAAAATGTTTTTTTAAGTTGACATTATACCAATATACATCTCAAAGGCTATGAATTACATCATCATTATCAAC	102636080	102636294	54.2	-		best_mip	caatgtgggatttgcaatccaCTTCAGCTTCCCGATATCCGACGGTAGTGTccccctcacacttagaaat
IL1_IL1R2_MIPs_013	129	5	2	102636323	102636341	GTCATTTGTTCTCTGCATG	1	102636190	102636210	GACACAGCGGTAATAGCCAGC	1	102636211	102636322	CTTGTTATTGAACCAGGATAGATAGGTGCCTCAATGGCAAGTACTTACTCTTGATGCGTAGCTCAATACTCCTAGTGATGTTGTATTGCTGGCCTTCATGGGCAAATGTCAG	102636080	102636294	245.2	-		best_mip	gacacagcggtaatagccagcCTTCAGCTTCCCGATATCCGACGGTAGTGTgtcatttgttctctgcatg
IL1_IL1R2_MIPs_014	130	5	2	102638662	102638679	GACCATTCCTGTGATCAT	2	102638792	102638813	GTCTGCTGATCATACCTGCTCC	1	102638680	102638791	TTCCCCCCTCAAGACCATATCAGCTTCTCTGGGTAAGGCCCACAAGGACCATGCATTCCACGCACCTGTGGGGGTGCCTGGTATCCCAATGCAGGGGGCTTGGGACCCTTGC	102638629	102638731	165.1	+		best_mip	gtctgctgatcatacctgctccCTTCAGCTTCCCGATATCCGACGGTAGTGTgaccattcctgtgatcat
IL1_IL1R2_MIPs_015	131	5	2	102638681	102638697	ATGGTCTTGAGGGGGGA	1	102638546	102638568	CAACTAAGTTATCCTTTCCAGTA	1	102638569	102638680	AATGATCACAGGAATGGTCTCTTCTTTTTTTTCTGAGAAAGATGTAAGGAAAAGAGATTCCGTTAGGAAAGCCTTCATTTGACGCTGTGGTTCAAGTCATTGTTTGGCTAAT	102638629	102638731	54.2	-		best_mip	caactaagttatcctttccagtaCTTCAGCTTCCCGATATCCGACGGTAGTGTatggtcttgagggggga
IL1_IL1R2_MIPs_016	132	5	2	102640997	102641015	TCAAGACTGACAATCCCGT	1	102641128	102641148	CCAGTAAGTGGGCCAGGGTCT	1	102641016	102641127	GTAAGGTGTTTCTGGGAACCGGCACACCCTTAACCACCATGCTGTGGTGGACGGCCAATGACACCCACATAGAGAGCGCCTACCCGGGAGGCCGCGTGACCGAGGGGCCACG	102640962	102641154	168.1	+		best_mip	ccagtaagtgggccagggtctCTTCAGCTTCCCGATATCCGACGGTAGTGTtcaagactgacaatcccgt
IL1_IL1R2_MIPs_017	133	5	2	102641017	102641035	GGTTCCCAGAAACACCTTA	1	102640884	102640904	CAAACACCCCTCACCACCCAA	1	102640905	102641016	CACGGGATTGTCAGTCTTGACCCTGTGGATGGCAAGGCACAGCACGTCAACTGCAGAACCAGCACCTCCCACCCACCAGCAAACCTGAGCCCTGAGTCCCTCCTCGGCTTCT	102640962	102641154	57.2	-		best_mip	caaacacccctcaccacccaaCTTCAGCTTCCCGATATCCGACGGTAGTGTggttcccagaaacacctta
IL1_IL1R2_MIPs_018	134	5	2	102641211	102641230	AAGTAACTTTTAATGTGGTA	1	102641079	102641098	GTAGGCGCTCTCTATGTGGG	1	102641099	102641210	TGTGGGTCATAGTGATAACTGTCTCCAAAAGGAAGAGCGAAACCCACAGAGTTCTCAACAGAAGACCCTGGCCCACTTACTGGCGTGGCCCCTCGGTCACGCGGCCTCCCGG	102640962	102641154	251.2	-		best_mip	gtaggcgctctctatgtgggCTTCAGCTTCCCGATATCCGACGGTAGTGTaagtaacttttaatgtggta
IL1_IL1R2_MIPs_019	135	5	2	102642519	102642535	AGACAAGCTTGCATTCG	1	102642648	102642670	CATGGATTTTAAATGTGTTGTCC	1	102642536	102642647	ATACAATCATAATTAAGTGAATGTTTTTTTAACTCAGGGAATATTCAGAAAATAATGAGAACTACATTGAAGTGCCATTGATTTTTGATCCTGTCACAAGAGAGGATTTGCA	102642553	102642735	97.1	+		best_mip	catggattttaaatgtgttgtccCTTCAGCTTCCCGATATCCGACGGTAGTGTagacaagcttgcattcg
IL1_IL1R2_MIPs_020	136	5	2	102642706	102642724	GTCAAGGAAGGTATGTATG	1	102642837	102642857	GTGGAGAGCTGAAAAGAAACC	1	102642725	102642836	TATTTTGGGGAGCACTATAGGAGAATATAACATGTTGAATGTTCCATGGATACTAGACAAATCTACTTGTTCTCCAAATGATTCCATAGAAATTCCCTTGCATTGTCTGCTA	102642739	102642780	100.1	+		best_mip	gtggagagctgaaaagaaaccCTTCAGCTTCCCGATATCCGACGGTAGTGTgtcaaggaaggtatgtatg
IL1_IL1R2_MIPs_021	137	5	2	102642733	102642750	ATTCTCCTATAGTGCTCC	1	102642599	102642620	AAAATCAATGGCACTTCAATGT	1	102642621	102642732	CCAAAATACATACATACCTTCCTTGACTGTGGTGCGTAGTGTCTGAAAACTCAGGGTATTATGGACAACACATTTAAAATCCATGTGCAAATCCTCTCTTGTGACAGGATCA	102642553	102642735	182.2	-		best_mip	aaaatcaatggcacttcaatgtCTTCAGCTTCCCGATATCCGACGGTAGTGTattctcctatagtgctcc
IL1_IL1R2_MIPs_022	138	5	2	102643002	102643017	CTCTGCCTTGGGTCAC	7	102643130	102643153	CAGCTTTAGGGTCAAAGTCATTAT	1	102643018	102643129	TAATCAGCTGTCTTCGCATGGCCTCTAGAAGAGGGTGGATTGTTCTTTATCCTGAAGATGAGAAACTTCATCCTCTAAGAGCTGGGGATTGGGAGCTACCCAGGGTTCAGGG	102642984	102643027	148.1	+		best_mip	cagctttagggtcaaagtcattatCTTCAGCTTCCCGATATCCGACGGTAGTGTctctgccttgggtcac
IL1_IL1R2_MIPs_023	139	5	2	102643031	102643046	TCTAGAGGCCATGCGA	1	102642895	102642918	CATTTGAGTATAATCTCCCAAAGT	1	102642919	102643030	AGACAGCTGATTAGTGACCCAAGGCAGAGCCACATGCAGACAGAGTATTTCGAAGTTTACTGTAGAACCATTTCATCCATTTTCCAAAAATCAGCTTGCTATTTAAATTTTT	102642984	102643027	49.2	-		best_mip	catttgagtataatctcccaaagtCTTCAGCTTCCCGATATCCGACGGTAGTGTtctagaggccatgcga
IL1_IL1R2_MIPs_024	140	5	2	102644719	102644734	GGCCCCACTTTCACTG	3	102644847	102644870	CCAAGTGAAATAAATGGAATGAAA	1	102644735	102644846	GCCTTCTTGGTTTTGGGGGGAATATGGATGCACAGACGGTGCAAACACAGAACTGGAAAAGCAGATGGTCTGACTGTGCTATGGCCTCATCATCAAGACTTTCAATCCTATC	102644668	102644874	181.1	+		best_mip	ccaagtgaaataaatggaatgaaaCTTCAGCTTCCCGATATCCGACGGTAGTGTggccccactttcactg
IL1_IL1R2_MIPs_025	141	5	2	102644777	102644796	GCTTTTCCAGTTCTGTGTTT	1	102644645	102644664	CAGGAGCTGAACAGTCTCTC	1	102644665	102644776	GCACCGTCTGTGCATCCATATTCCCCCCAAAACCAAGAAGGCCAGTGAAAGTGGGGCCAGCACAATGCCCCAGGAGAACGTGGAGGAGGCTGTGGGAAGAACAGAGTCACAT	102644668	102644874	111.2	-		best_mip	caggagctgaacagtctctcCTTCAGCTTCCCGATATCCGACGGTAGTGTgcttttccagttctgtgttt
IL1_IL1R2_MIPs_026	142	5	2	102644955	102644971	ATGTGGCACCTTTGGTA	1	102644820	102644842	GGATTGAAAGTCTTGATGATGAG	1	102644843	102644954	GACAACTGAGGCAAAGAACAGAGTCCCTCAAAAAGACACAGCCACTTCCATAAGAGAAGACGTACGGAGTTTGTGTTTGAATTATTTCATTCCATTTATTTCACTTGGGATA	102644668	102644874	289.2	-		best_mip	ggattgaaagtcttgatgatgagCTTCAGCTTCCCGATATCCGACGGTAGTGTatgtggcacctttggta
IL1_IL1R1_MIPs_001	143	3	2	102774186	102774203	TGAAAGTGTTACTCAGAC	1	102774316	102774337	CCCTAACAGAGTCATTTCTCAT	1	102774204	102774315	TTATTTGTTTCATAGCTCTACTGATTTCTTCTCTGGAGGCTGGTAAGTTAAGTATTTCTTTGTGTTCTTGTCTGCTAAGAAAATCTGTTATTTAGAATACATGAAGTACCTT	102774162	102774265	156.1	+		best_mip	ccctaacagagtcatttctcatCTTCAGCTTCCCGATATCCGACGGTAGTGTtgaaagtgttactcagac
IL1_IL1R1_MIPs_002	144	5	2	102774207	102774226	CAGTAGAGCTATGAAACAAA	1	102774075	102774094	GGCCCTGTCCCCACCCTCAC	1	102774095	102774206	TAAGTCTGAGTAACACTTTCATATTCTTCTGGAGAAATGGAGGAACGAAAGAAAGACAAAAGCAAAAATGTTACTTTTCCAGCAAATCTCTAAAACTAAATATACCAACACC	102774162	102774265	47.2	-		best_mip	ggccctgtccccaccctcacCTTCAGCTTCCCGATATCCGACGGTAGTGTcagtagagctatgaaacaaa
IL1_IL1R1_MIPs_003	145	5	2	102781208	102781225	TGCTTCCACCCTTCTTCC	2	102781338	102781359	ACTTGGTATAAAGATGACAGCA	1	102781226	102781337	TTTTAAAGATAAATGCAAGGAACGTGAAGAAAAAATAATTTTAGTGTCATCTGCAAATGAAATTGATGTTCGTCCCTGTCCTCTTAACCCAAATGAACACAAAGGCACTATA	102781212	102781489	128.1	+		best_mip	acttggtataaagatgacagcaCTTCAGCTTCCCGATATCCGACGGTAGTGTtgcttccacccttcttcc
IL1_IL1R1_MIPs_004	146	3	2	102781228	102781246	TCCTTGCATTTATCTTTAA	1	102781095	102781115	GCTTTACAGCCTTGTGATAAG	1	102781116	102781227	AAGGAAGAAGGGTGGAAGCAATTTACATAAAAATCTGCCAGTGTGTCTTGATTTAATATCTACGAAGAAACACATTGATTATTAAATACATCAATTCACATTACATATAAAA	102781212	102781489	18.2	-		best_mip	gctttacagccttgtgataagCTTCAGCTTCCCGATATCCGACGGTAGTGTtccttgcatttatctttaa
IL1_IL1R1_MIPs_005	147	5	2	102781368	102781386	GTATCTACAGAACAAGCCT	1	102781499	102781519	GTTCTAGTTTCCTGCAGTTGT	1	102781387	102781498	CCAGGATTCATCAACACAAAGAGAAACTTTGGTTTGTTCCTGCTAAGGTGGAGGATTCAGGACATTACTATTGCGTGGTAAGGTAAGAGAGGAATTAGTATGTTACAAACAT	102781212	102781489	289.1	+		best_mip	gttctagtttcctgcagttgtCTTCAGCTTCCCGATATCCGACGGTAGTGTgtatctacagaacaagcct
IL1_IL1R1_MIPs_006	148	5	2	102781446	102781464	CCACGCAATAGTAATGTCC	1	102781313	102781333	GTGCCTTTGTGTTCATTTGGG	1	102781334	102781445	TGAATCCTCCACCTTAGCAGGAACAAACCAAAGTTTCTCTTTGTGTTGATGAATCCTGGAGGCTTGTTCTGTAGATACAGGTGTCTTGCTGTCATCTTTATACCAAGTTATA	102781212	102781489	236.2	-		best_mip	gtgcctttgtgttcatttgggCTTCAGCTTCCCGATATCCGACGGTAGTGTccacgcaatagtaatgtcc
IL1_IL1R1_MIPs_007	149	-1	2	102781584	102781603	TTACTGCCTCAGAATTAAAA	1	102781716	102781735	GTTTTTTAAAAATGAAAATA	2	102781604	102781715	TAAGTGCAAAATTTGTGGAGAATGAGCCTAACTTATGTTATAATGCACAAGCCATATTTAAGCAGAAACTACCCGTTGCAGGAGACGGAGGACTTGTGTGCCCTTATATGGA	102781520	102781786	198.1	+		best_mip	gttttttaaaaatgaaaataCTTCAGCTTCCCGATATCCGACGGTAGTGTttactgcctcagaattaaaa
IL1_IL1R1_MIPs_008	150	-1	2	102781659	102781674	TAGTTTCTGCTTAAAT	7	102781523	102781546	GCATTATTAAAAGTATTTCTGTCC	1	102781547	102781658	ATGGCTTGTGCATTATAACATAAGTTAGGCTCATTCTCCACAAATTTTGCACTTATTTTAATTCTGAGGCAGTAAGATGAATTTCTAAAATAAAATAAAATAGGTAAGTTAA	102781520	102781786	141.2	-		best_mip	gcattattaaaagtatttctgtccCTTCAGCTTCCCGATATCCGACGGTAGTGTtagtttctgcttaaat
IL1_IL1R1_MIPs_009	151	5	2	102781827	102781845	TACTTTGCAGATACATTCT	1	102781694	102781714	CCATATAAGGGCACACAAGTC	1	102781715	102781826	ATTGTCCAGGGAACTATTTTATTTTCTGGAAAAGTGAAATGTCATATTTAAAATAAAATTACCTTATACCACTGTAATTTAGGTAACTCATTATTTTCATTTTTAAAAAACT	102781520	102781786	309.2	-		best_mip	ccatataagggcacacaagtcCTTCAGCTTCCCGATATCCGACGGTAGTGTtactttgcagatacattct
IL1_IL1R1_MIPs_010	152	5	2	102782507	102782523	TTTGGCGGTAGATTGGG	1	102782636	102782658	ATGAATGTGGCTGAAAAGCATAG	1	102782524	102782635	GAAAGTTATTGGTTATTGGTTTTCAATGCTTCTCTCTCCCTTTATCTAGGATTGCAAACCTCTACTTCTTGACAATATACACTTTAGTGGAGTCAAAGATAGGCTCATCGTG	102782553	102782766	85.1	+		best_mip	atgaatgtggctgaaaagcatagCTTCAGCTTCCCGATATCCGACGGTAGTGTtttggcggtagattggg
IL1_IL1R1_MIPs_011	153	5	2	102782714	102782731	ACCCGGGTAATAGAATTT	1	102782844	102782865	GACCTCAATGATACCACAAAAG	1	102782732	102782843	ATTACTCTAGGTGAGTCATAGCTCCAGCCCTAAAAGGTTTAGATCTGGGAAGGTCCAGAGACTGTGATTCTAATACTACTTTCATTATCCATGAAGAAACCAAATCCAAGAC	102782553	102782766	293.1	+		best_mip	gacctcaatgataccacaaaagCTTCAGCTTCCCGATATCCGACGGTAGTGTacccgggtaatagaattt
IL1_IL1R1_MIPs_012	154	5	2	102782747	102782763	TAGGGCTGGAGCTATGA	2	102782612	102782634	ACGATGAGCCTATCTTTGACTCC	1	102782635	102782746	CTCACCTAGAGTAATAAATTCTATTACCCGGGTAATAGGATATTGCTTGCCCAAGTATGTGTAGGATGCATGACAAGTATAGTTCCCTCTATGCTTTTCAGCCACATTCATC	102782553	102782766	196.2	-		best_mip	acgatgagcctatctttgactccCTTCAGCTTCCCGATATCCGACGGTAGTGTtagggctggagctatga
IL1_IL1R1_MIPs_013	155	-1	2	102785066	102785081	AAACCCACAAGGCCTG	6	102785194	102785217	GTATCTTTACTATATATAATCTAA	1	102785082	102785193	TGATTGTGAGCCCAGCTAATGAGACAATGGAAGTAGACTTGGGTAAGTGGGCTTCAGTGAGGGTATGCTGGAATCGGTTTTTTTTTTTTAAAACATAAGAGTAAGATAAATT	102785038	102785145	158.1	+		best_mip	gtatctttactatatataatctaaCTTCAGCTTCCCGATATCCGACGGTAGTGTaaacccacaaggcctg
IL1_IL1R1_MIPs_014	156	5	2	102785094	102785111	CCATTGTCTCATTAGCTG	1	102784960	102784981	CATACTAAATGACTTCTGGCCA	1	102784982	102785093	GGCTCACAATCACAGGCCTTGTGGGTTTGTTTTCCTCTGAAAGAAAAACATCCATAAGGTTTGTCAGTCTCTTATAGATCAGAATCTCAAGTGACGACAACACTTAGCAAAA	102785038	102785145	58.2	-		best_mip	catactaaatgacttctggccaCTTCAGCTTCCCGATATCCGACGGTAGTGTccattgtctcattagctg
IL1_IL1R1_MIPs_015	157	5	2	102788318	102788334	GGAAGTGGAATGGGTCA	3	102788447	102788469	GTTCAGTTTAAAAGCAAGTGTTA	1	102788335	102788446	GTAATTGATGAAGATGACCCAGTGCTAGGGGAAGACTATTACAGGTATGTATGCTAAGAGTTATTCACATTTTGGTGTTAAATCCCACGTGATATTTTATATAACCTTGTCG	102788239	102788398	210.1	+		best_mip	gttcagtttaaaagcaagtgttaCTTCAGCTTCCCGATATCCGACGGTAGTGTggaagtggaatgggtca
IL1_IL1R1_MIPs_016	158	-1	2	102788347	102788364	CCCTAGCACTGGGTCATC	1	102788213	102788234	ACATTAATTGATTTTTTCTGAT	1	102788235	102788346	TTCATCAATTACTGACCCATTCCACTTCCAGTAAGCAATGTCACTCAACTGGCCGGTGACATTACAGATCAATTGTATCTGGGATCCTGCAAAGAATGTATTTTTAATCTTA	102788239	102788398	110.2	-		best_mip	acattaattgattttttctgatCTTCAGCTTCCCGATATCCGACGGTAGTGTccctagcactgggtcatc
IL1_IL1R1_MIPs_017	159	3	2	102789138	102789155	CTCGAATAGTGTGGAAAA	1	102789268	102789289	GATGCAGCATATATCCAGTTAA	1	102789156	102789267	TCCTGCAAACAAAAGAAGGAGTACCCTCATCACAGTGCTTAATATATCGGAAATTGAAAGTAGATTTTATAAACATCCATTTACCTGTTTTGCCAAGAATACACATGGTATA	102789127	102789318	143.1	+		best_mip	gatgcagcatatatccagttaaCTTCAGCTTCCCGATATCCGACGGTAGTGTctcgaatagtgtggaaaa
IL1_IL1R1_MIPs_018	160	5	2	102789179	102789195	AAGCACTGTGATGAGGG	1	102789044	102789066	CCTTATTTGTGACAAAATTGCCA	1	102789067	102789178	TACTCCTTCTTTTGTTTGCAGGATTTTCCACACTATTCGAGAGAGAGAGTAAATAAACTTGTGTAAGTTAATTGCATCAACTACAAATAAGACCTGTATACCCTGTGTATTT	102789127	102789318	54.2	-		best_mip	ccttatttgtgacaaaattgccaCTTCAGCTTCCCGATATCCGACGGTAGTGTaagcactgtgatgaggg
IL1_IL1R1_MIPs_019	161	5	2	102789362	102789379	GGAAATGGCATTTCAAAC	1	102789228	102789249	GGCAAAACAGGTAAATGGATGT	1	102789250	102789361	TTCAAAGTCATGGAATCTTACTACAGTAAAACAAAACTGCATTTCAATTAGTTTGTTGTTTACCTGGATATATTAACTGGATATATGCTGCATCTATACCATGTGTATTCTT	102789127	102789318	237.2	-		best_mip	ggcaaaacaggtaaatggatgtCTTCAGCTTCCCGATATCCGACGGTAGTGTggaaatggcatttcaaac
IL1_IL1R1_MIPs_020	162	-1	2	102791006	102791023	GTTCTAATATTTTTTCTC	1	102791136	102791157	ATTGACATTGTGCTTTGGTACA	1	102791024	102791135	CTTTTTTTTTCTTTTTGCTATAGTCACTAATTTCCAGAAGCACATGATTGGTATATGTGTCACGTTGACAGTCATAATTGTGTGTTCTGTTTTCATCTATAAAATCTTCAAG	102791025	102791210	113.1	+		best_mip	attgacattgtgctttggtacaCTTCAGCTTCCCGATATCCGACGGTAGTGTgttctaatattttttctc
IL1_IL1R1_MIPs_021	163	5	2	102791066	102791085	TGACACATATACCAATCATG	1	102790934	102790953	AGCCCATATCTGGGAATGGC	2	102790954	102791065	TGCTTCTGGAAATTAGTGACTATAGCAAAAAGAAAAAAAAAGGAGAAAAAATATTAGAACCAAAAAGAATTAAAACTTTGAGCACAGCAAATTAAATATCTTCGTCTCAGAG	102791025	102791210	43.2	-		best_mip	agcccatatctgggaatggcCTTCAGCTTCCCGATATCCGACGGTAGTGTtgacacatataccaatcatg
IL1_IL1R1_MIPs_022	164	3	2	102791224	102791241	AACTATCCCTTATCTCCA	1	102791090	102791111	AGAACACACAATTATGACTGTC	1	102791112	102791223	ACAAGAAATACTGCATGGAATACAAAATTATACCTTTTATTGGGAGAAAATCATAGCAGGAATCCCTGTACCAAAGCACAATGTCAATCTTGAAGATTTTATAGATGAAAAC	102791025	102791210	201.2	-		best_mip	agaacacacaattatgactgtcCTTCAGCTTCCCGATATCCGACGGTAGTGTaactatcccttatctcca
IL1_IL1R1_MIPs_023	165	5	2	102791530	102791548	TAGATCTTCATGCATCAGG	1	102791661	102791681	ATGAGGACAGGGAGACTTTAA	1	102791549	102791660	GAGGTTCTCTCTCTCCTTTGTTTAAACTTTGCGAAAAAAAAAAAAGGAATACCACAATATCTAAAAAAAAATGAATGGATAGAATTCAGGGCTGAGACCTCTGGGGAAGAAG	102791541	102791584	122.1	+		best_mip	atgaggacagggagactttaaCTTCAGCTTCCCGATATCCGACGGTAGTGTtagatcttcatgcatcagg
IL1_IL1R1_MIPs_024	166	-1	2	102791596	102791611	TAGATATTGTGGTATT	2	102791460	102791483	CATCACAGAGCAAGGCCTAACAAT	0	102791484	102791595	CCTTTTTTTTTTTTCGCAAAGTTTAAACAAAGGAGAGAGAGAACCTCCCTGATGCATGAAGATCTAGTCATTTCATTTCTTTCATTAAGGTATGATCTCTGTCTGTCCTATT	102791541	102791584	57.2	-	snp:102791464:20:G/T		catcacagagcaaggcctaacaatCTTCAGCTTCCCGATATCCGACGGTAGTGTtagatattgtggtatt
IL1_IL1R1_MIPs_025	167	-1	2	102791596	102791611	TAGATATTGTGGTATT	2	102791460	102791483	CATCACAGAGCAAGGCCTACCAAT	0	102791484	102791595	CCTTTTTTTTTTTTCGCAAAGTTTAAACAAAGGAGAGAGAGAACCTCCCTGATGCATGAAGATCTAGTCATTTCATTTCTTTCATTAAGGTATGATCTCTGTCTGTCCTATT	102791541	102791584	57.1	-	snp:102791464:20:G/T		catcacagagcaaggcctaccaatCTTCAGCTTCCCGATATCCGACGGTAGTGTtagatattgtggtatt
IL1_IL1R1_MIPs_026	168	5	2	102791903	102791922	CTTGTGGTTCTAAATACATT	1	102792035	102792054	GCCTGAGGTCTTGGAAAAAC	1	102791923	102792034	ATGTTTTTCCTTTAGCTTCAGATGGAAAGACCTATGACGCATATATACTGTATCCAAAGACTGTTGGGGAAGGGTCTACCTCTGACTGTGATATTTTTGTGTTTAAAGTCTT	102791911	102792125	126.1	+		best_mip	gcctgaggtcttggaaaaacCTTCAGCTTCCCGATATCCGACGGTAGTGTcttgtggttctaaatacatt
IL1_IL1R1_MIPs_027	169	5	2	102791941	102791959	TCATAGGTCTTTCCATCTG	1	102791808	102791828	CAATGGCATGACTGAAGCAGC	1	102791829	102791940	AAGCTAAAGGAAAAACATAATGTATTTAGAACCACAAGGCAAAAATAAGAGATTTGATAAAGTCAGTATCACAAACATTCATTACATAATGAACTATTCATCTTTTTTTATA	102791911	102792125	32.2	-		best_mip	caatggcatgactgaagcagcCTTCAGCTTCCCGATATCCGACGGTAGTGTtcataggtctttccatctg
IL1_IL1R1_MIPs_028	170	-1	2	102792146	102792162	ATTTTACTAAGTAGTTT	2	102792011	102792033	AGACTTTAAACACAAAAATATCA	1	102792034	102792145	TACAACAATAAGCCTTTACTCTGTTCCATTACACACATACCTTCCCCAACGTAGTCATCCCTTCCATAAATGAACAGCTTATATCCACACTGTTTTTCCAAGACCTCAGGCA	102791911	102792125	237.2	-		best_mip	agactttaaacacaaaaatatcaCTTCAGCTTCCCGATATCCGACGGTAGTGTattttactaagtagttt
IL1_IL1R1_MIPs_029	171	5	2	102792807	102792825	TTTCAGACATTGTTGAGGT	1	102792938	102792958	GCTCTTGTTCAGGATGGAATT	1	102792826	102792937	CATTAATGAAAACGTAAAGAAAAGCAGAAGACTGATTATCATTTTAGTCAGAGAAACATCAGGCTTCAGCTGGCTGGGTGGTTCATCTGAAGAGCAAATAGCCATGTATAAT	102792793	102793239	147.1	+		best_mip	gctcttgttcaggatggaattCTTCAGCTTCCCGATATCCGACGGTAGTGTtttcagacattgttgaggt
IL1_IL1R1_MIPs_030	172	5	2	102792849	102792867	ATGATAATCAGTCTTCTGC	1	102792716	102792736	GCTTTTCACAACCGTATGGCT	1	102792737	102792848	TTTTCTTTACGTTTTCATTAATGACCTCAACAATGTCTGAAAAACAGGAAGCACAATATAGTAAGTAAAATTCTATTTATCATCATTCTCTCCTGAACCAAAGCCACACAAG	102792793	102793239	58.2	-		best_mip	gcttttcacaaccgtatggctCTTCAGCTTCCCGATATCCGACGGTAGTGTatgataatcagtcttctgc
IL1_IL1R1_MIPs_031	173	5	2	102793006	102793024	GCCAGAATCGATTAAATTC	1	102793137	102793157	GGTCACCTTCATCTAAACACC	1	102793025	102793136	ATTAAGCAGAAACATGGGGCTATCCGCTGGTCAGGGGACTTTACACAGGGACCACAGTCTGCAAAGACAAGGTTCTGGAAGAATGTCAGGTACCACATGCCAGTCCAGCGAC	102792793	102793239	346.1	+		best_mip	ggtcaccttcatctaaacaccCTTCAGCTTCCCGATATCCGACGGTAGTGTgccagaatcgattaaattc
IL1_IL1R1_MIPs_032	174	5	2	102793044	102793060	CCCTGACCAGCGGATAG	1	102792909	102792931	CATGGCTATTTGCTCTTCAGATG	1	102792932	102793043	CCCCATGTTTCTGCTTAATGAATTTAATCGATTCTGGCATTTTCTCATAGTCTTGGATTTTCTCCAGCTCAAGCAGGACAACTTTAATTCCATCCTGAACAAGAGCATTATA	102792793	102793239	253.2	-		best_mip	catggctatttgctcttcagatgCTTCAGCTTCCCGATATCCGACGGTAGTGTccctgaccagcggatag
IL1_IL1R1_MIPs_033	175	5	2	102793198	102793213	GGCTCACGTGCCTCTC	2	102793326	102793349	ATCCTTTATCCCTGAGGTCACCTG	1	102793214	102793325	GGGTAGCATGGAGAAGTTGCCAAGAGTTCTTTAGGTGCCTCCTGTCTTATGGCGTTGCAGGCCAGGTTATGCCTCATGCTGACTTGCAGAGTTCATGGAATGTAACTATATC	102792793	102793239	535.1	+		best_mip	atcctttatccctgaggtcacctgCTTCAGCTTCCCGATATCCGACGGTAGTGTggctcacgtgcctctc
IL1_IL1R1_MIPs_034	176	5	2	102793228	102793245	AAAGAACTCTTGGCAACT	1	102793094	102793115	ACCTGACATTCTTCCAGAACCT	1	102793116	102793227	TCTCCATGCTACCCGAGAGGCACGTGAGCCTCTCTTTGCAGTTTCTCCTTAGTGGCTGGTGACAGTAACTGGTGTTTAGATGAAGGTGACCGTCGCTGGACTGGCATGTGGT	102792793	102793239	437.2	-		best_mip	acctgacattcttccagaacctCTTCAGCTTCCCGATATCCGACGGTAGTGTaaagaactcttggcaact
IL1_IL1R1_MIPs_035	177	5	2	102793744	102793761	CCCTCTCTGAATGTTTGA	2	102793874	102793895	CCTTGTCTGGGGACCCTGTAGA	1	102793762	102793873	ACTGCCAAGAAAAGGCATGGAGACAGCGAACTAGAAGAAAGGGCAAGAAGGAAATAGCCACCGTCTACAGATGGCTTAGTTAAGTCATCCACAGCCCAAGGGCGGGGCTATG	102793712	102793760	164.1	+		best_mip	ccttgtctggggaccctgtagaCTTCAGCTTCCCGATATCCGACGGTAGTGTccctctctgaatgtttga
IL1_IL1R1_MIPs_036	178	3	2	102793772	102793789	CGCTGTCTCCATGCCTTT	2	102793638	102793659	CCGTCTCCCCGGTTCAAGCAAT	6	102793660	102793771	TCTTGGCAGTTCAAACATTCAGAGAGGGCATTTATTGCCCTTTTTTTGAGACGGAGTCTTGCTCTGTTGCCAGGCTAGAGTGCAGTGGCCCAAACTCGGCTCACTGCAACCT	102793712	102793760	62.2	-		best_mip	ccgtctccccggttcaagcaatCTTCAGCTTCCCGATATCCGACGGTAGTGTcgctgtctccatgccttt
IL1_IL1RL2_MIPs_001	179	5	2	102803324	102803341	TGGTGATGAAGGACTTAG	1	102803454	102803475	ATACCTAGGCATGGAAGTGGCA	1	102803342	102803453	ATGCCAGAAAATCAGGCTCAAAGACTTTCAAGCCACTTCCTAGTGTGATGTCACATTCCTTCCTACGCTCCACTGGGGAAGGCAGGTCTGCCCCGCCCACGGTGGCGGGGAA	102803455	102803562	1.1	+		best_mip	atacctaggcatggaagtggcaCTTCAGCTTCCCGATATCCGACGGTAGTGTtggtgatgaaggacttag
IL1_IL1RL2_MIPs_002	180	5	2	102803497	102803516	CATATTTTCCACTCTCCACG	1	102803629	102803648	CAACAATGTGTGCCACCGCA	1	102803517	102803628	AGGTCCTGCGCGCTTCAATCCTGCAGGCAGGTAGACACCGGGCCGGGAGTCTGGCTGAGCCAGGCATGGGTGGGGCCCTGACAGTAGGAGAGGTGTGCAGGAAAAGACGTGG	102803455	102803562	176.1	+		best_mip	caacaatgtgtgccaccgcaCTTCAGCTTCCCGATATCCGACGGTAGTGTcatattttccactctccacg
IL1_IL1RL2_MIPs_003	181	5	2	102803529	102803546	CTGCCTGCAGGATTGAAG	1	102803395	102803416	CAGTGGAGCGTAGGAAGGAATG	1	102803417	102803528	CGCGCAGGACCTCGTGGAGAGTGGAAAATATGACAGGGACACGAGCCCTGTCATGCCACTTCCATGCCTAGGTATTTCCCCGCCACCGTGGGCGGGGCAGACCTGCCTTCCC	102803455	102803562	76.2	-		best_mip	cagtggagcgtaggaaggaatgCTTCAGCTTCCCGATATCCGACGGTAGTGTctgcctgcaggattgaag
IL1_IL1RL2_MIPs_004	182	-1	2	102804344	102804361	TCTGCGGGTTGTCCATCG	1	102804474	102804495	CCCGAGCGCGGCTCCTTCCCCT	1	102804362	102804473	CCCTTCCACTGTCTGTCACAGCAGGTACGTTCCGTGTGTCCTCCGTTCCCAGAGGCTGCCCGAGTCCACAGGCTCCTGGCCTGTCATTGGGAGCCCCCGGGGATCGCGTCAG	102804296	102804405	180.1	+	snp:102804476:3:C/G		cccgagcgcggctccttcccctCTTCAGCTTCCCGATATCCGACGGTAGTGTtctgcgggttgtccatcg
IL1_IL1RL2_MIPs_005	183	-1	2	102804344	102804361	TCTGCGGGTTGTCCATCG	1	102804474	102804495	CCGGAGCGCGGCTCCTTCCCCT	1	102804362	102804473	CCCTTCCACTGTCTGTCACAGCAGGTACGTTCCGTGTGTCCTCCGTTCCCAGAGGCTGCCCGAGTCCACAGGCTCCTGGCCTGTCATTGGGAGCCCCCGGGGATCGCGTCAG	102804296	102804405	180.2	+	snp:102804476:3:C/G		ccggagcgcggctccttcccctCTTCAGCTTCCCGATATCCGACGGTAGTGTtctgcgggttgtccatcg
IL1_IL1RL2_MIPs_006	184	5	2	102804363	102804381	TGTGACAGACAGTGGAAGG	1	102804230	102804250	GGGCGACCTCGGAATCTCAAA	1	102804251	102804362	GCGATGGACAACCCGCAGAGCAGCAAGGACCACATCCCCAAACCGGGCTGCAAGGAAGGGAGAAGAGGGTGGGAGGGGAGGACGCAGTAGGGCGGGCCCGAGGCGCCGGCGT	102804296	102804405	69.2	-		best_mip	gggcgacctcggaatctcaaaCTTCAGCTTCCCGATATCCGACGGTAGTGTtgtgacagacagtggaagg
IL1_IL1RL2_MIPs_007	185	-1	2	102805550	102805569	ATTTTTATGAAAAATGAGAT	2	102805682	102805701	ATACAGTCTAGAATTCACCA	1	102805570	102805681	ACTTTCAGCAAGCCAGCCTTTTGCTTTTAATTGTACATTCCCTCCCATAACATCTGGGGAAGTCAGTGTAACATGGTATAAAAATTCTAGCAAAATCCCAGTGTCCAAAATC	102805515	102805791	169.1	+		best_mip	atacagtctagaattcaccaCTTCAGCTTCCCGATATCCGACGGTAGTGTatttttatgaaaaatgagat
IL1_IL1RL2_MIPs_008	186	5	2	102805572	102805588	AGGCTGGCTTGCTGAAA	2	102805437	102805459	ATGCCTCTTCAATTTTCCAGCCA	1	102805460	102805571	GTATCTCATTTTTCATAAAAATGTCCTTGCATCCATCTAGGGAAAGAAAAACAAAACAAAACAATTATCCATGAAAGAAAACTTCAGTTTTATTTACTGTTAGTTTTTTTAA	102805515	102805791	59.2	-		best_mip	atgcctcttcaattttccagccaCTTCAGCTTCCCGATATCCGACGGTAGTGTaggctggcttgctgaaa
IL1_IL1RL2_MIPs_009	187	5	2	102805793	102805810	TACACACACGAGTTAGTT	1	102805659	102805680	ATTTTGGACACTGGGATTTTGC	1	102805681	102805792	CTATTTTAAATTAGGAACTTACTTTATAACACATTGGTAGACTCCTGAGTCCCCCCATTCCATGGGGAGAAACAAAATCCAAGTCTCGTCCTGGTGAATTCTAGACTGTATG	102805515	102805791	280.2	-		best_mip	attttggacactgggattttgcCTTCAGCTTCCCGATATCCGACGGTAGTGTtacacacacgagttagtt
IL1_IL1RL2_MIPs_010	188	5	2	102808393	102808412	ACAGCTGTCATAGAATACAT	1	102808525	102808544	CATGTCATCTGCACTTCCCG	1	102808413	102808524	GTAAACCTAACTGTTTTTGAAAAACATTGGTGTGACACTTCCATAGGTGGTTTACCAAATTTATCAGATGAGTACAAGCAAATATTACATCTTGGAAAAGATGATAGTCTCA	102808365	102808602	162.1	+		best_mip	catgtcatctgcacttcccgCTTCAGCTTCCCGATATCCGACGGTAGTGTacagctgtcatagaatacat
IL1_IL1RL2_MIPs_011	189	3	2	102808438	102808454	GGAAGTGTCACACCAAT	1	102808303	102808325	CCACTCATTTTCAAATGTTTTCA	1	102808326	102808437	GTTTTTCAAAAACAGTTAGGTTTACATGTATTCTATGACAGCTGTCTCTACCCCTGTAAGACAGATTGAGACCTCATAAACTCTTTAAAACAAATCACAAAATCAAATAATT	102808365	102808602	75.2	-		best_mip	ccactcattttcaaatgttttcaCTTCAGCTTCCCGATATCCGACGGTAGTGTggaagtgtcacaccaat
IL1_IL1RL2_MIPs_012	190	-1	2	102808636	102808652	AACTTAACCTATAAAAA	4	102808501	102808523	GAGACTATCATCTTTTCCAAGAT	1	102808524	102808635	ACAGTGGGTTTTAAAGAAAAGGAGGAAAAATATCAATAAGAAAATTCTTTTTTACCTTATACCACTTTATTGGACCCAAAACACAACTCTTCGGGAAGTGCAGATGACATGT	102808365	102808602	273.2	-		best_mip	gagactatcatcttttccaagatCTTCAGCTTCCCGATATCCGACGGTAGTGTaacttaacctataaaaa
IL1_IL1RL2_MIPs_013	191	5	2	102818040	102818056	CGGTTCACTGTTTTGGA	1	102818169	102818191	AGCATTAGTAAGTATGCTCATGT	1	102818057	102818168	AACCAGGCTTTTGGTGAGCAATGTCTCGGCAGAGGACAGAGGGAACTACGCGTGTCAAGCCATACTGACACACTCAGGGAAGCAGTACGAGGTTTTAAATGGCATCACTGTG	102817990	102818195	181.1	+		best_mip	agcattagtaagtatgctcatgtCTTCAGCTTCCCGATATCCGACGGTAGTGTcggttcactgttttgga
IL1_IL1RL2_MIPs_014	192	5	2	102818061	102818076	TGCTCACCAAAAGCCT	7	102817925	102817948	GGTAATTTACAGTCTAACTGGAAG	1	102817949	102818060	GGTTTCCAAAACAGTGAACCGCTCCCCTTTAATCTCGTTACAGTCCTAATACAAATAAAAACAAAATTCAATTCAATGAATACTTAGAAACCTGTGTGATCCCTAGTATTTA	102817990	102818195	73.2	-		best_mip	ggtaatttacagtctaactggaagCTTCAGCTTCCCGATATCCGACGGTAGTGTtgctcaccaaaagcct
IL1_IL1RL2_MIPs_015	193	5	2	102818275	102818291	TCAGGGAAACCAAGACC	2	102818140	102818162	GATGCCATTTAAAACCTCGTACT	1	102818163	102818274	TAGAATCACTCCTGCTCAAAGCCCAAAACCCAAAGCCAGAAGCCAGTTCACACAAAGCCAAGAGAATACAAGGCGACAGGCATACATGAGCATACTTACTAATGCTCACAGT	102817990	102818195	287.2	-		best_mip	gatgccatttaaaacctcgtactCTTCAGCTTCCCGATATCCGACGGTAGTGTtcagggaaaccaagacc
IL1_IL1RL2_MIPs_016	194	3	2	102828576	102828591	TGGAGGAAGTGTCCCT	6	102828704	102828727	ATATTTTGAATGTTAAGGATGAAG	1	102828592	102828703	AAAATCATTTATCCAAAAAATCATTCAATTGAAGTACAGCTTGGTGAGTAAAATTATTGAAGCCATTGAAATCACCAGGGGAAGAGCTCATTATGTTTGCATATTCTGGTGA	102828540	102828654	166.1	+		best_mip	atattttgaatgttaaggatgaagCTTCAGCTTCCCGATATCCGACGGTAGTGTtggaggaagtgtccct
IL1_IL1RL2_MIPs_017	195	5	2	102828621	102828637	CACCAAGCTGTACTTCA	1	102828486	102828508	CCCAAGTACTTTGATGTAATAGC	1	102828509	102828620	ATTGAATGATTTTTTGGATAAATGATTTTAGGGACACTTCCTCCATATCCAGCTCTTTCTGCTAAGAAATCATACCCACAGGAAATTGCATTAGAATCACGTATGATACATT	102828540	102828654	83.2	-		best_mip	cccaagtactttgatgtaatagcCTTCAGCTTCCCGATATCCGACGGTAGTGTcaccaagctgtacttca
IL1_IL1RL2_MIPs_018	196	5	2	102835420	102835436	TCTGATTGTGGACTGCA	1	102835549	102835571	GTTTTGCTTTTTTGACTTCTCTA	1	102835437	102835548	ATGTAACAGACACCAAGGATAATACAAATCTACGATGCTGGAGAGTCAATAACACTTTGGTGGATGATTACTATGATGAATCCAAACGAATCAGAGAAGGGGTGGAGTAGGT	102835389	102835563	162.1	+		best_mip	gttttgcttttttgacttctctaCTTCAGCTTCCCGATATCCGACGGTAGTGTtctgattgtggactgca
IL1_IL1RL2_MIPs_019	197	5	2	102835443	102835461	GTATTATCCTTGGTGTCTG	1	102835310	102835330	GTACTCTCGAGCCTCGAATAC	1	102835331	102835442	TTACATTGCAGTCCACAATCAGAGTGGTACCTAAAAAAAACCAATATCATCAATATTCAATGAAAATTCTACAAACTTTCAAATTTGTTAACATCTGGATTACAAGTGCATC	102835389	102835563	56.2	-		best_mip	gtactctcgagcctcgaatacCTTCAGCTTCCCGATATCCGACGGTAGTGTgtattatccttggtgtctg
IL1_IL1RL2_MIPs_020	198	5	2	102835660	102835679	CTATGTGATAGGTGGGATTG	1	102835528	102835547	CCTACTCCACCCCTTCTCTG	1	102835548	102835659	ATAACATGAATCATTGAGAGGCAAAAACAAGAGGAGAAGGCAGTAGTGATACCAGATTCACTTAGATGGAGAAATCCTTGCTAGCGTTTAGAGAAGTCAAAAAAGCAAAACA	102835389	102835563	273.2	-		best_mip	cctactccaccccttctctgCTTCAGCTTCCCGATATCCGACGGTAGTGTctatgtgataggtgggattg
IL1_IL1RL2_MIPs_021	199	5	2	102836404	102836422	AATGGAAGATTATGGCCTT	1	102836535	102836555	ACATCTGAAGGAGCAGTGACT	1	102836423	102836534	CCTTTCATGTGCCACGCTGGAGTGTCCACAGCATACATTATATTACAGCTCCCAGGTAATACTCCAGTGGGTTACACACTGTTCAGAGTGTTCAAAACGATGGCCAGGAAAC	102836321	102836497	216.1	+		best_mip	acatctgaaggagcagtgactCTTCAGCTTCCCGATATCCGACGGTAGTGTaatggaagattatggcctt
IL1_IL1RL2_MIPs_022	200	5	2	102836424	102836440	AGCGTGGCACATGAAAG	1	102836289	102836311	CATGAGTCAGATTTACCCAACAT	1	102836312	102836423	GAAGGCCATAATCTTCCATTTTCACTTCCAAGAAGGTGATGTTTACTGTGTACAAATTATGTTCCCGAAAAGAGACATGGGTTCTATAAAAGAAAAGAGTAAGTCATTAATA	102836321	102836497	105.2	-		best_mip	catgagtcagatttacccaacatCTTCAGCTTCCCGATATCCGACGGTAGTGTagcgtggcacatgaaag
IL1_IL1RL2_MIPs_023	201	5	2	102836606	102836625	GATTTTCCCTAGATTTCATA	1	102836474	102836493	CCCACTGGAGTATTACCTGG	1	102836494	102836605	CTGAGTTTGTCCCTTTAATATCACCCTCATGCCTCACACTGAGCATTTAGAGTCACTGCTCCTTCAGATGTGTTTCCTGGCCATCGTTTTGAACACTCTGAACAGTGTGTAA	102836321	102836497	287.2	-		best_mip	cccactggagtattacctggCTTCAGCTTCCCGATATCCGACGGTAGTGTgattttccctagatttcata
IL1_IL1RL2_MIPs_024	202	5	2	102842371	102842388	AGCTTACTTGATAGGAGG	1	102842501	102842522	GGTAAGTGTGTGTAATCACTGA	1	102842389	102842500	GCTTATCGCCTTGGTGGCTGTGGCTGTGTCTGTTGTGTACATATACAACATTTTTAAGATCGACATTGTTCTTTGGTATCGAAGTGCCTTCCATTCTACAGAGACCATAGTA	102842337	102842521	166.1	+		best_mip	ggtaagtgtgtgtaatcactgaCTTCAGCTTCCCGATATCCGACGGTAGTGTagcttacttgataggagg
IL1_IL1RL2_MIPs_025	203	5	2	102842391	102842406	GCCACCAAGGCGATAA	1	102842255	102842278	CAGATCACATTATGAATGCCAAAT	1	102842279	102842390	GCCCTCCTATCAAGTAAGCTCGAAAATCCGGAGCTACAAATGACAGCAAAAAAATAATAATAATTATAATTATAATAATGAAACAAAGAGTCCATTATATACTTTACTAATA	102842337	102842521	56.2	-		best_mip	cagatcacattatgaatgccaaatCTTCAGCTTCCCGATATCCGACGGTAGTGTgccaccaaggcgataa
IL1_IL1RL2_MIPs_026	204	5	2	102842607	102842625	GGAGATTCCTTTCCCTAAA	1	102842474	102842494	GGTCTCTGTAGAATGGAAGGC	1	102842495	102842606	TTTGCCAACAACGTAGTAAAATATGACAAAGTATATTTGAAATCGTTGTATATGTATAAGAGGATACCAATTTTGAGGCATTTTTCAGTGATTACACACACTTACCTACTAT	102842337	102842521	272.2	-		best_mip	ggtctctgtagaatggaaggcCTTCAGCTTCCCGATATCCGACGGTAGTGTggagattcctttccctaaa
IL1_IL1RL2_MIPs_027	205	5	2	102849440	102849458	GCCTATGTCTTATACCCCA	1	102849571	102849591	ATTCCCTGGACAAGGTGGGTT	1	102849459	102849570	AGCCCCACAAGGAAAGCCAGAGGCATGCCGTGGATGCCCTGGTGTTGAATATCCTGCCCGAGGTGTTGGAGAGACAATGTGGATATAAGTTGTTTATATTCGGCAGAGATGA	102849402	102849604	171.1	+		best_mip	attccctggacaaggtgggttCTTCAGCTTCCCGATATCCGACGGTAGTGTgcctatgtcttatacccca
IL1_IL1RL2_MIPs_028	206	3	2	102849460	102849477	TGGCTTTCCTTGTGGGGC	1	102849326	102849347	GGCTACCATGGTGTCCTTTGGC	1	102849348	102849459	TTGGGGTATAAGACATAGGCGTCATACAGCTTCCCATCTGAAAAGGAATTGGACAAGCTTGTGGAATTGTTGCTACCAAATTCTCTCATGTTAATAAACCGGAAGCCTGAGC	102849402	102849604	60.2	-		best_mip	ggctaccatggtgtcctttggcCTTCAGCTTCCCGATATCCGACGGTAGTGTtggctttccttgtggggc
IL1_IL1RL2_MIPs_029	207	5	2	102849682	102849698	CTCTGTGGTTCCATGGG	2	102849547	102849569	CATCTCTGCCGAATATAAACAAC	1	102849570	102849681	GAAGGCAGGCAGAGTCACCGCCATTAGTAAAGTGGAGGAACAGAGGGGTCGCTTTCCTTCTTTTATTTGTTATTTTTACACCTCACTTAAAACCCACCTTGTCCAGGGAATT	102849402	102849604	282.2	-		best_mip	catctctgccgaatataaacaacCTTCAGCTTCCCGATATCCGACGGTAGTGTctctgtggttccatggg
IL1_IL1RL2_MIPs_030	208	5	2	102851421	102851437	CGAATCGCTGGGCTTTG	1	102851550	102851572	GCCAGAGTCAATTCAGTACATCA	1	102851438	102851549	GCCTGTTGAAGAACCTGTCAGAAGAACAAATCGCGGTCTACAGTGCCCTGATCCAGGACGGGATGAAGGTTATTCTCATTGAGCTGGAGAAAATCGAGGACTACACAGTCAT	102851337	102851759	215.1	+		best_mip	gccagagtcaattcagtacatcaCTTCAGCTTCCCGATATCCGACGGTAGTGTcgaatcgctgggctttg
IL1_IL1RL2_MIPs_031	209	5	2	102851443	102851460	TTCTGACAGGTTCTTCAA	1	102851309	102851330	AGAACTCACAATTAAAACAGCC	1	102851331	102851442	CAGGCCAAAGCCCAGCGATTCGGGGACCACAATGACAATCAGCCTCCTGCACAGCTTAACGTTTTCATCGATGACATTGGCCACGGCTGGAAATAAAGAAAGAAGGCTCAGA	102851337	102851759	108.2	-		best_mip	agaactcacaattaaaacagccCTTCAGCTTCCCGATATCCGACGGTAGTGTttctgacaggttcttcaa
IL1_IL1RL2_MIPs_032	210	5	2	102851631	102851648	GAAGACCAAGTTTTGGAA	1	102851761	102851782	GTTTGTCACGCACTGATGGAGG	1	102851649	102851760	GACAGTGAGATACCACATGCCGCCCAGAAGGTGTCGGCCGTTTCCTCCGGTCCAGCTGCTGCAGCACACACCTTGCTACCGCACCGCAGGTGAGCGGGTGGGAGGACACGAG	102851337	102851759	426.1	+		best_mip	gtttgtcacgcactgatggaggCTTCAGCTTCCCGATATCCGACGGTAGTGTgaagaccaagttttggaa
IL1_IL1RL2_MIPs_033	211	5	2	102851654	102851670	CGGCATGTGGTATCTCA	1	102851519	102851541	GTAGTCCTCGATTTTCTCCAGCT	1	102851542	102851653	CTGTCTTCCAAAACTTGGTCTTCATACACTGTGACTGCTCCGTGAAGTCCCCATGCCACCGGATGGCACCATGCTTCTGTTTGATGTACTGAATTGACTCTGGCATGACTGT	102851337	102851759	319.2	-		best_mip	gtagtcctcgattttctccagctCTTCAGCTTCCCGATATCCGACGGTAGTGTcggcatgtggtatctca
IL1_IL1RL2_MIPs_034	212	5	2	102855738	102855755	AGACATGGAGCAAAACAA	1	102855604	102855625	CCTTTTCTGATGTGGTGGGAGA	1	102855626	102855737	GTCATCTTCCAGCCATAGGTGTCAGTCCAGCAAGTCTTAGCCAGTCGTGAGAGTACACTTCTTTCTTCTTGAGCCTAGTTCTGGGCCTGAAATCAGGAAAGATCTATTTACT	102855632	102855721	108.2	-		best_mip	ccttttctgatgtggtgggagaCTTCAGCTTCCCGATATCCGACGGTAGTGTagacatggagcaaaacaa
IL1_IL1RL1_MIPs_001	213	-1	2	102954715	102954730	GATAAACAGAATGGGG	4	102954843	102954866	CATTTACCTTGTTTTAAGCAGTTT	1	102954731	102954842	TTTTGGATCTTAGCAATTCTCACAATTCTCATGTATTCCACAGCAGCAAAGTTTAGTAAGTATTGCCTTCTAAGTATAATTTAAATTTTTATAAATTAAATAATTTCAAGAA	102954703	102954805	142.1	+		best_mip	catttaccttgttttaagcagtttCTTCAGCTTCCCGATATCCGACGGTAGTGTgataaacagaatgggg
IL1_IL1RL1_MIPs_002	214	5	2	102954759	102954776	CTGCTGTGGAATACATGA	2	102954625	102954646	AAGGTCACCACACATGAGGCAG	1	102954647	102954758	GAATTGTGAGAATTGCTAAGATCCAAAACCCCATTCTGTTTATCAATCAAGAGCAAGTATTGGTAACTCGTTGTTGAGATTACTCCAGATGAGTCACTGGCATACGACAGTG	102954703	102954805	58.2	-		best_mip	aaggtcaccacacatgaggcagCTTCAGCTTCCCGATATCCGACGGTAGTGTctgctgtggaatacatga
IL1_IL1RL1_MIPs_003	215	5	2	102955295	102955313	AGGTAAACAATCATGGGGC	1	102955426	102955446	GTGTGTTTGCCTCAGGCCAAC	1	102955314	102955425	CTGGAAAATGAGGCTTTAATTGTAAGATGTCCTAGACAAGGAAAACCTAGTTACACCGTGGATTGGTATTACTCACAAACAAACAAAAGTATTCCCACTCAGGAAAGAAATC	102955277	102955527	151.1	+		best_mip	gtgtgtttgcctcaggccaacCTTCAGCTTCCCGATATCCGACGGTAGTGTaggtaaacaatcatggggc
IL1_IL1RL1_MIPs_004	216	5	2	102955315	102955333	ATTAAAGCCTCATTTTCCA	1	102955182	102955202	GAAGCCGGTCATATACTGTGA	1	102955203	102955314	GGCCCCATGATTGTTTACCTGCAAATAAAAGATATAAAGACAATCCTGAAATGATCAAATGAAAAGATCATAATTCTTATACTCTCAATATTTTCTTCTAGGATTAAATTTA	102955277	102955527	40.2	-		best_mip	gaagccggtcatatactgtgaCTTCAGCTTCCCGATATCCGACGGTAGTGTattaaagcctcattttcca
IL1_IL1RL1_MIPs_005	217	5	2	102955537	102955552	AAAGGGGAGCAGGGTG	3	102955401	102955424	ATTTCTTTCCTGAGTGGGAATACT	1	102955425	102955536	AAAGAAGATGGGAGCCTTCTGCATAATACCTTCTGACAATACAGGTATAAATACCAGAATCAGCAACTGCAGCTGGTAGAAACTTCAGAAGTTGGCCTGAGGCAAACACACG	102955277	102955527	262.2	-		best_mip	atttctttcctgagtgggaatactCTTCAGCTTCCCGATATCCGACGGTAGTGTaaaggggagcagggtg
IL1_IL1RL1_MIPs_006	218	5	2	102956555	102956572	CAGTCCCACATTCAATAG	1	102956685	102956706	CCTACCATTGACCTCTACAACT	1	102956573	102956684	GACTGGATATGCGAATGTCACCATATATAAAAAACAATCAGATTGCAATGTTCCAGATTATTTGATGTATTCAACAGTATCTGGATCAGAAAAAAATTCCAAAATTTATTGT	102956536	102956752	151.1	+		best_mip	cctaccattgacctctacaactCTTCAGCTTCCCGATATCCGACGGTAGTGTcagtcccacattcaatag
IL1_IL1RL1_MIPs_007	219	-1	2	102956574	102956593	GTGACATTCGCATATCCAGT	1	102956442	102956461	AAACCATCAATATACATAAT	1	102956462	102956573	CCTATTGAATGTGGGACTGTTAAAATAAGTCAGACAATTAAAAGAGTCACTTAGCATTGTGAAATAACTTAATCTAAATTCAGCCTTTACTTAATATTGCTTTTCTTCTTAA	102956536	102956752	40.2	-		best_mip	aaaccatcaatatacataatCTTCAGCTTCCCGATATCCGACGGTAGTGTgtgacattcgcatatccagt
IL1_IL1RL1_MIPs_008	220	-1	2	102956771	102956788	TTGTGTCTATTTTAATTG	5	102956637	102956658	ATCCAGATACTGTTGAATACAT	1	102956659	102956770	TGTAATTTTCATCTATTTCCTTCCAAATTTCTTCTTACCTTAAACCACTCAAGAGGTGCTGTCCAGTTGTAGAGGTCAATGGTAGGACAATAAATTTTGGAATTTTTTTCTG	102956536	102956752	237.2	-		best_mip	atccagatactgttgaatacatCTTCAGCTTCCCGATATCCGACGGTAGTGTttgtgtctattttaattg
IL1_IL1RL1_MIPs_009	221	3	2	102957145	102957161	GATCAAGGTACAGGGCG	1	102957274	102957296	CCTTCACGGTCAAGGGTAAGCTA	1	102957162	102957273	CACAAGTCATTTTTGGTCATTGATAATGTGATGACTGAGGACGCAGGTGATTACACCTGTAAATTTATACACAATGAAAATGGAGCCAATTATAGTGTGACGGCGACCAGGT	102957106	102957336	170.1	+	snp:102957291:18:A/G		ccttcacggtcaagggtaagctaCTTCAGCTTCCCGATATCCGACGGTAGTGTgatcaaggtacagggcg
IL1_IL1RL1_MIPs_010	222	3	2	102957145	102957161	GATCAAGGTACAGGGCG	1	102957274	102957296	CCTTCACGGTCAAGGGTGAGCTA	1	102957162	102957273	CACAAGTCATTTTTGGTCATTGATAATGTGATGACTGAGGACGCAGGTGATTACACCTGTAAATTTATACACAATGAAAATGGAGCCAATTATAGTGTGACGGCGACCAGGT	102957106	102957336	170.2	+	snp:102957291:18:A/G		ccttcacggtcaagggtgagctaCTTCAGCTTCCCGATATCCGACGGTAGTGTgatcaaggtacagggcg
IL1_IL1RL1_MIPs_011	223	5	2	102957166	102957185	ATCAATGACCAAAAATGACT	1	102957034	102957053	GTTGCCTAGGCTGGAGTGAG	7	102957054	102957165	TGTGCGCCCTGTACCTTGATCCTTGAAGAGCCTGACAATTCTGAAATAAGAAATTCCATTTCCTTCTCAGTAATTCTTCACTTTTATTTATTTATCTGTTGACAGAATGTTT	102957106	102957336	62.2	-		best_mip	gttgcctaggctggagtgagCTTCAGCTTCCCGATATCCGACGGTAGTGTatcaatgaccaaaaatgact
IL1_IL1RL1_MIPs_012	224	5	2	102957361	102957377	AGTGCAAGAAACCCAAC	1	102957226	102957248	GGCTCCATTTTCATTGTGTATAA	1	102957249	102957360	CAGAAGGGCACCGCTGTTCCCACTTCGACTTCTTTCACGTAGTATTCTATCTCATTAATGTCAGTAGCTTACCCTTGACCGTGAAGGACCTGGTCGCCGTCACACTATAATT	102957106	102957336	257.2	-		best_mip	ggctccattttcattgtgtataaCTTCAGCTTCCCGATATCCGACGGTAGTGTagtgcaagaaacccaac
IL1_IL1RL1_MIPs_013	225	5	2	102958096	102958115	GTTTAATATCAACCCTTACA	1	102958228	102958247	ATTCCGTACGGGGAAGATTT	1	102958116	102958227	GTGGTCCTTAATCACACTGTCATTAAATAAATGAGCATGAAGGGATGGAGGATTGCAGCAGTGCTCCATAAGCACTGCCCGTCTTTCAGCCTTAGTGGTCACAGGAGTCAGA	102958229	102958274	1.1	+	snp:102958236:9:C/T		attccgtacggggaagatttCTTCAGCTTCCCGATATCCGACGGTAGTGTgtttaatatcaacccttaca
IL1_IL1RL1_MIPs_014	226	5	2	102958096	102958115	GTTTAATATCAACCCTTACA	1	102958228	102958247	ATTCCGTATGGGGAAGATTT	1	102958116	102958227	GTGGTCCTTAATCACACTGTCATTAAATAAATGAGCATGAAGGGATGGAGGATTGCAGCAGTGCTCCATAAGCACTGCCCGTCTTTCAGCCTTAGTGGTCACAGGAGTCAGA	102958229	102958274	1.2	+	snp:102958236:9:C/T		attccgtatggggaagatttCTTCAGCTTCCCGATATCCGACGGTAGTGTgtttaatatcaacccttaca
IL1_IL1RL1_MIPs_015	227	5	2	102958259	102958274	GGCCACCCTAGTGGAG	1	102958387	102958410	GGTCATGTAATTAGTTTTATGGGT	1	102958275	102958386	AACTGCGAGCAAATCTGTGGACTCATCCATTTATTATTTTCATGGGTCTTTTGAAATCTTCTCTGTAGTCTTATTCTTATTCTGTAGAAGAGTAGTTTTCTAACAACTACTA	102958229	102958274	160.1	+		best_mip	ggtcatgtaattagttttatgggtCTTCAGCTTCCCGATATCCGACGGTAGTGTggccaccctagtggag
IL1_IL1RL1_MIPs_016	228	5	2	102958326	102958345	AGACTACAGAGAAGATTTCA	1	102958194	102958213	CCACTAAGGCTGAAAGACGG	1	102958214	102958325	AAAGACCCATGAAAATAATAAATGGATGAGTCCACAGATTTGCTCGCAGTTCTCCACTAGGGTGGCCCATCCTCAGTGAAATCTTCCCCGTACGGAATTCTGACTCCTGTGA	102958229	102958274	99.2	-		best_mip	ccactaaggctgaaagacggCTTCAGCTTCCCGATATCCGACGGTAGTGTagactacagagaagatttca
IL1_IL1RL1_MIPs_017	229	5	2	102958672	102958690	TTGTCTTTAAGATGAGCAA	1	102958803	102958823	CCATATGACCCCTGTTCTGAA	1	102958691	102958802	GGCTTTTCTCTGTTTCCAGTAATCGGAGCCCCTGCACAAAATGAAATAAAGGAAGTGGAAATTGGTAAGAAAATTTATCAGAATGCTGTAAATATTGCCTGGAAAAATCCTT	102958663	102958784	142.1	+		best_mip	ccatatgacccctgttctgaaCTTCAGCTTCCCGATATCCGACGGTAGTGTttgtctttaagatgagcaa
IL1_IL1RL1_MIPs_018	230	5	2	102958693	102958710	ACTGGAAACAGAGAAAAG	3	102958559	102958580	CAAGTTCTTCTGACAATAACCC	1	102958581	102958692	CCTTGCTCATCTTAAAGACAAAAAGAAATATAAATATTAGGAGAGCATTGAATGCTAGTCAATATAAAGCTTGTATTTTCATGTTTCTATTCTATTTCATAGCAATGTTTTT	102958663	102958784	32.2	-		best_mip	caagttcttctgacaataacccCTTCAGCTTCCCGATATCCGACGGTAGTGTactggaaacagagaaaag
IL1_IL1RL1_MIPs_019	231	5	2	102959533	102959550	AAAAGGCACTCAGTTCTT	1	102959663	102959684	CCTCTTCCCCTTGCACATGGTT	1	102959551	102959662	GGCTGCCGTCCTGTGGCAGCTTAATGGAACAAAAATTACAGACTTTGGTGAACCAAGAATTCAACAAGAGGAAGGGCAAAATCAAAGGTATTTTTATATTGAAGAGAACCAT	102959473	102959673	192.1	+		best_mip	cctcttccccttgcacatggttCTTCAGCTTCCCGATATCCGACGGTAGTGTaaaaggcactcagttctt
IL1_IL1RL1_MIPs_020	232	5	2	102959567	102959586	ATTTTTGTTCCATTAAGCTG	1	102959435	102959454	GCGACTGGCATTTTATCCCA	1	102959455	102959566	CCACAGGACGGCAGCCAAGAACTGAGTGCCTTTTCCAAAACAAGCAGAGCAAGTTAGGTTTGCGTTTTTTCCTAGAGGGGAGTAAGGACATTCACCAATAAAATTAACTTCT	102959473	102959673	96.2	-		best_mip	gcgactggcattttatcccaCTTCAGCTTCCCGATATCCGACGGTAGTGTatttttgttccattaagctg
IL1_IL1RL1_MIPs_021	233	5	2	102959749	102959767	TGTCTAGACATGGTTTTAA	2	102959880	102959900	GGAGTGTTTCTGAGACTTTGA	1	102959768	102959879	GAATAGCTGACGTGAAGGAAGAGGATTTATTGCTGCAGTACGACTGTCTGGCCCTGAATTTGCATGGCTTGAGAAGGCACACCGTAAGACTAAGTAGGAAAAATCCAAGTAA	102959708	102959912	174.1	+		best_mip	ggagtgtttctgagactttgaCTTCAGCTTCCCGATATCCGACGGTAGTGTtgtctagacatggttttaa
IL1_IL1RL1_MIPs_022	234	5	2	102959800	102959817	CAGACAGTCGTACTGCAG	1	102959666	102959687	GCAAACCATGTGCAAGGGGAAG	1	102959688	102959799	CAATAAATCCTCTTCCTTCACGTCAGCTATTCTTAAAACCATGTCTAGACAAGCCAGCCCATTGCTGAAACTAAGAAAGCAACCTGTTACTTTTAATGCCTACTTTGCAGGT	102959708	102959912	94.2	-		best_mip	gcaaaccatgtgcaaggggaagCTTCAGCTTCCCGATATCCGACGGTAGTGTcagacagtcgtactgcag
IL1_IL1RL1_MIPs_023	235	5	2	102959978	102959996	AGCACATTTTATGGCACAG	1	102959845	102959865	CCTACTTAGTCTTACGGTGTG	1	102959866	102959977	GCCATTCCCATTGTCTTGATGGATCTCTTGGAACCACACTCCATTCTGCTTACACTTGCTAGAGAAAGTTCAGGTGATCAAAGTCTCAGAAACACTCCTTACTTGGATTTTT	102959708	102959912	272.2	-		best_mip	cctacttagtcttacggtgtgCTTCAGCTTCCCGATATCCGACGGTAGTGTagcacattttatggcacag
IL1_IL1RL1_MIPs_024	236	-1	2	102964420	102964435	TCTACTGCATAATTGC	2	102964548	102964571	AATGGTAAGTGGCAAATACCAAGT	1	102964436	102964547	AGTATGTAGTGTATTTTTAATGCTAATCAATGTCCTGGTTATCATCCTAAAAATGTTCTGGATTGAGGCCACTCTGCTCTGGAGAGACATAGCTAAACCTTACAAGACTAGG	102964385	102964571	165.1	+		best_mip	aatggtaagtggcaaataccaagtCTTCAGCTTCCCGATATCCGACGGTAGTGTtctactgcataattgc
IL1_IL1RL1_MIPs_025	237	-1	2	102964437	102964454	TAAAAATACACTACATAC	1	102964303	102964324	GGGAGTACAAGAATTTCACATA	1	102964325	102964436	TGCAATTATGCAGTAGATGCTATGATGATCAACTATTCAAAAGAAAGAAAAAGATTATTATTACTACTGAAACAAGATATAATAAACTGATACATGGATGTTGGCTTCCCTT	102964385	102964571	54.2	-		best_mip	gggagtacaagaatttcacataCTTCAGCTTCCCGATATCCGACGGTAGTGTtaaaaatacactacatac
IL1_IL1RL1_MIPs_026	238	5	2	102964647	102964665	AGCAAAATGGAATCTGGGC	1	102964514	102964534	GGTTTAGCTATGTCTCTCCAG	1	102964535	102964646	TTAGCAGCCTAGCTACTGAAAGATTAATAGACAGGTAACCAACAGTTATTATGGGACTTTTTCTTTGGGAGAAAAACTTGGTATTTGCCACTTACCATTCCTAGTCTTGTAA	102964385	102964571	264.2	-		best_mip	ggtttagctatgtctctccagCTTCAGCTTCCCGATATCCGACGGTAGTGTagcaaaatggaatctgggc
IL1_IL1RL1_MIPs_027	239	5	2	102965483	102965501	CCAGTGAGAATTTTTAGAA	1	102965614	102965634	AGCACTTTGTTCACCAGATTC	1	102965502	102965613	TCAAGTAAGAAGTTGTACTTCTTGTTTTCATTTTCAGATGGAAAGCTCTATGATGCTTATGTTGTCTACCCACGGAACTACAAATCCAGTACAGATGGGGCCAGTCGTGTAG	102965518	102965726	98.1	+		best_mip	agcactttgttcaccagattcCTTCAGCTTCCCGATATCCGACGGTAGTGTccagtgagaatttttagaa
IL1_IL1RL1_MIPs_028	240	5	2	102965684	102965701	GAGAGATATGCTACCTGG	1	102965814	102965835	GCCTTAAGACCAGAACTTTAAA	1	102965702	102965813	AGAAGGTAAAGCTATTGACATACATTAGGGACAGAAATTCATGCTTATTAAAGGCTGTGAACTAGGTGGCCTTATCCCTGCATTGGATAATGAATTGCATTTACTACCACAG	102965518	102965726	298.1	+		best_mip	gccttaagaccagaactttaaaCTTCAGCTTCCCGATATCCGACGGTAGTGTgagagatatgctacctgg
IL1_IL1RL1_MIPs_029	241	5	2	102965723	102965742	TGAATTTCTGTCCCTAATGT	1	102965591	102965610	CACGACTGGCCCCATCTGTA	1	102965611	102965722	ATGTCAATAGCTTTACCTTCTCCAGGTAGCATATCTCTCCCATAAATGCATAAGGTATAGCCACATTTATTTTCAAGAACATCAGGCAGAATCTGGTGAACAAAGTGCTCTA	102965518	102965726	207.2	-		best_mip	cacgactggccccatctgtaCTTCAGCTTCCCGATATCCGACGGTAGTGTtgaatttctgtccctaatgt
IL1_IL1RL1_MIPs_030	242	5	2	102968012	102968029	GGAAACCAACATACGAAA	1	102968142	102968163	ATACTTATTGAGATGGAGGCTC	1	102968030	102968141	GAGCAGGCGGCACATTTTCATCCTGACCCCTCAGATCACTCACAATAAGGAGTTTGCCTACGAGCAGGAGGTTGCCCTGCACTGTGCCCTCATCCAGAACGACGCCAAGGTG	102967970	102968401	174.1	+		best_mip	atacttattgagatggaggctcCTTCAGCTTCCCGATATCCGACGGTAGTGTggaaaccaacatacgaaa
IL1_IL1RL1_MIPs_031	243	5	2	102968053	102968069	AGTGATCTGAGGGGTCA	1	102967918	102967940	ACATCCTGAACACTTAAAAGTCT	0	102967941	102968052	GGATGAAAATGTGCCGCCTGCTCTTTCGTATGTTGGTTTCCACTGCAGTGACTACATCTAGTCATACAAGAAATAGATCAGATTTCTTATCAGTCTAATGCTTTAAACATAA	102967970	102968401	85.2	-	snp:102967928:13:A/G		acatcctgaacacttaaaagtctCTTCAGCTTCCCGATATCCGACGGTAGTGTagtgatctgaggggtca
IL1_IL1RL1_MIPs_032	244	5	2	102968053	102968069	AGTGATCTGAGGGGTCA	1	102967918	102967940	ACATCCTGAACATTTAAAAGTCT	0	102967941	102968052	GGATGAAAATGTGCCGCCTGCTCTTTCGTATGTTGGTTTCCACTGCAGTGACTACATCTAGTCATACAAGAAATAGATCAGATTTCTTATCAGTCTAATGCTTTAAACATAA	102967970	102968401	85.1	-	snp:102967928:13:A/G		acatcctgaacatttaaaagtctCTTCAGCTTCCCGATATCCGACGGTAGTGTagtgatctgaggggtca
IL1_IL1RL1_MIPs_033	245	5	2	102968194	102968210	CGCTTCAGGACTCCCTC	1	102968323	102968345	CAAGCAAAATTCCCAGAAAGGCC	1	102968211	102968322	CAGCATCTTATGAAAGTACAGGGGACCATCAAGTGGAGGGAGGACCACATTGCCAATAAAAGGTCCCTGAATTCTAAATTCTGGAAGCACGTGAGGTACCAAATGCCTGTGC	102967970	102968401	355.1	+		best_mip	caagcaaaattcccagaaaggccCTTCAGCTTCCCGATATCCGACGGTAGTGTcgcttcaggactccctc
IL1_IL1RL1_MIPs_034	246	3	2	102968225	102968242	TTGATGGTCCCCTGTACT	1	102968091	102968112	AGTGCAGGGCAACCTCCTGCTC	1	102968113	102968224	TTCATAAGATGCTGGAGGGAGTCCTGAAGCGCCTCAGCCTGCAGCATGTCCAGCTCGCTCAGAGCCTCCATCTCAATAAGTATCACCTTGGCGTCGTTCTGGATGAGGGCAC	102967970	102968401	257.2	-		best_mip	agtgcagggcaacctcctgctcCTTCAGCTTCCCGATATCCGACGGTAGTGTttgatggtcccctgtact
IL1_IL1RL1_MIPs_035	247	5	2	102968432	102968449	GGCATAAGCCAGCTAGGA	1	102968298	102968319	CAGGCATTTGGTACCTCACGTG	1	102968320	102968431	GAAGTCAGGAAAGCTTCAAACTCAGATGCCTTTGCACATCACAGCAGGCACTATTGCTTCTGGGCAGCCAAGGGAGTCAAACTAGAGGCCTTTCTGGGAATTTTGCTTGGCA	102967970	102968401	464.2	-		best_mip	caggcatttggtacctcacgtgCTTCAGCTTCCCGATATCCGACGGTAGTGTggcataagccagctagga
IL1_IL18R1_MIPs_001	248	5	2	102979093	102979109	AGAAGCCATTTGAAGCA	2	102979222	102979244	GAGGAAGAATGTCAAAGTTTTTT	1	102979110	102979221	GAATCCAAACCATGAATTGTAGAGAATTACCCTTGACCCTTTGGGTGCTTATATCTGTAAGCACTGCAGGTAAGTGATTATACATACTCTCAAACATATTTCATGAGTAATT	102979101	102979198	123.1	+		best_mip	gaggaagaatgtcaaagttttttCTTCAGCTTCCCGATATCCGACGGTAGTGTagaagccatttgaagca
IL1_IL18R1_MIPs_002	249	-1	2	102979125	102979140	GGTAATTCTCTACAAT	7	102978989	102979012	GGCACACAGATTTTTAAAAAAACA	1	102979013	102979124	TCATGGTTTGGATTCTGCTTCAAATGGCTTCTCTGGAAAACAGAATAAAACAGATTCAGCCAAAGCTTTCAAACAAAAGTGTGCCTATCTTATGAAGGTTTAAAAATCTTCT	102979101	102979198	26.2	-		best_mip	ggcacacagatttttaaaaaaacaCTTCAGCTTCCCGATATCCGACGGTAGTGTggtaattctctacaat
IL1_IL18R1_MIPs_003	250	5	2	102984295	102984313	TTCACGTCCCCACATTACT	1	102984426	102984446	AGCTGAACCCAAGGAGTTCCT	1	102984314	102984425	GTGGTTGAAGGGGAACCTTTCTATCTGAAACATTGCTCGTGTTCACTTGCACATGAGATTGAAACAACCACCAAAAGCTGGTACAAAAGCAGTGGATCACAGGAACATGTGG	102984262	102984548	166.1	+		best_mip	agctgaacccaaggagttcctCTTCAGCTTCCCGATATCCGACGGTAGTGTttcacgtccccacattact
IL1_IL18R1_MIPs_004	251	5	2	102984315	102984333	AAAGGTTCCCCTTCAACCA	1	102984182	102984202	GGTGAAGAAGCAAGGTTAGCA	1	102984203	102984314	CAGTAATGTGGGGACGTGAAGTACAAGATTCTTCAAAAGATTAGTAAAGTAAAATAAATAAAAACAAAAACCAAAATGACAAGGTAACTTTTTTTGGTCTCCTAATGCATTA	102984262	102984548	55.2	-		best_mip	ggtgaagaagcaaggttagcaCTTCAGCTTCCCGATATCCGACGGTAGTGTaaaggttccccttcaacca
IL1_IL18R1_MIPs_005	252	5	2	102984466	102984484	TTGTGTTTTGGAGTTTTGG	1	102984597	102984617	GCAGTAATCTGAAAGGTCAGA	1	102984485	102984596	CCAGTTGAGTTGAATGACACAGGATCTTACTTTTTCCAAATGAAGTGAGTAACCCTTTCTTTTCAAAATGTATTTCACAGCCCTCTTGTCCTTTGTTCAGCAACTCAAATAT	102984262	102984548	337.1	+		best_mip	gcagtaatctgaaaggtcagaCTTCAGCTTCCCGATATCCGACGGTAGTGTttgtgttttggagttttgg
IL1_IL18R1_MIPs_006	253	5	2	102984523	102984540	AGGGTTACTCACTTCATT	1	102984389	102984410	ATCCACTGCTTTTGTACCAGCT	1	102984411	102984522	TGGAAAAAGTAAGATCCTGTGTCATTCAACTCAACTGGCCAAAACTCCAAAACACAATCATGCAAAGCAATTCTCGAGGAACTCCTTGGGTTCAGCTCCACATGTTCCTGTG	102984262	102984548	263.2	-		best_mip	atccactgcttttgtaccagctCTTCAGCTTCCCGATATCCGACGGTAGTGTagggttactcacttcatt
IL1_IL18R1_MIPs_007	254	3	2	102988342	102988358	AAAGGGAAGATGGGTGA	2	102988471	102988493	ACTGAAAGACAAGTAACTAGTAA	1	102988359	102988470	TATTTGCAAAGTTTCTGTAGCATTATAAAATACCTTTACACTTTTATTCCATAGAAATTATACTCAGAAATGGAAATTAAATGTCATCAGAAGAAATAAACACAGCTGTTTC	102988392	102988600	81.1	+		best_mip	actgaaagacaagtaactagtaaCTTCAGCTTCCCGATATCCGACGGTAGTGTaaagggaagatgggtga
IL1_IL18R1_MIPs_008	255	5	2	102988560	102988579	CAGCACATCATTGTATAAGG	2	102988692	102988711	CATGGCTCACTTGCCCTGTT	1	102988580	102988691	TAATGCTTTTATAATATTTTAACTTTAAGACTTGATGGAAAAGATAAAATTCCCAAATGAGGGGCTGAGAGCTACCATTCTGGTCTCATAACAAATAAGCTGCCTGATCCCA	102988392	102988600	302.1	+		best_mip	catggctcacttgccctgttCTTCAGCTTCCCGATATCCGACGGTAGTGTcagcacatcattgtataagg
IL1_IL18R1_MIPs_009	256	-1	2	102988582	102988599	AAAATATTATAAAAGCAT	8	102988448	102988469	AAACAGCTGTGTCTATTTCTTC	0	102988470	102988581	TACCTTATACAATGATGTGCTGTTGACCAGTGTTTGATAGTAACTGTTTTCACAGGTTATCTGAAAAAATTTTTTAACTTCCACAATTTTACTAGTTACTTGTCTTTCAGTG	102988392	102988600	192.2	-	snp:102988457:13:A/G		aaacagctgtgtctatttcttcCTTCAGCTTCCCGATATCCGACGGTAGTGTaaaatattataaaagcat
IL1_IL18R1_MIPs_010	257	-1	2	102988582	102988599	AAAATATTATAAAAGCAT	8	102988448	102988469	AAACAGCTGTGTTTATTTCTTC	0	102988470	102988581	TACCTTATACAATGATGTGCTGTTGACCAGTGTTTGATAGTAACTGTTTTCACAGGTTATCTGAAAAAATTTTTTAACTTCCACAATTTTACTAGTTACTTGTCTTTCAGTG	102988392	102988600	192.1	-	snp:102988457:13:A/G		aaacagctgtgtttatttcttcCTTCAGCTTCCCGATATCCGACGGTAGTGTaaaatattataaaagcat
IL1_IL18R1_MIPs_011	258	5	2	102990386	102990403	ATCACCCCCAGATAGGAC	42	102990516	102990537	ATAAATGTAATGCGCCTGAATC	2	102990404	102990515	CACCTATTTGCAGGAAAACAAGCTCAGGGCTCCACTGATTCTACATTATGGTGAGTTGTATAATTATCTCATTATATATTACAGTGTAATAACAATAGAAATAAAGTGCACA	102990338	102990426	180.1	+		best_mip	ataaatgtaatgcgcctgaatcCTTCAGCTTCCCGATATCCGACGGTAGTGTatcacccccagataggac
IL1_IL18R1_MIPs_012	259	5	2	102990405	102990423	TGTTTTCCTGCAAATAGGT	1	102990272	102990292	CCTGTGAGAGTCTAATGCAGC	1	102990293	102990404	GGTCCTATCTGGGGGTGATGGGAGACAGTGACAGATCATCAGGCATTAGATTCTCATAAGGAGCATGCAACATAGATTCCTCGCATGCACAGTTCACAATAGGGTTCTTACT	102990338	102990426	69.2	-		best_mip	cctgtgagagtctaatgcagcCTTCAGCTTCCCGATATCCGACGGTAGTGTtgttttcctgcaaataggt
IL1_IL18R1_MIPs_013	260	5	2	102990406	102990425	CCTATTTGCAGGAAAACAAG	1	102990538	102990557	ATCCCCAAACCAACCATTCC	1	102990426	102990537	CTCAGGGCTCCACTGATTCTACATTATGGTGAGTTGTATAATTATCTCATTATATATTACAGTGTAATAACAATAGAAATAAAGTGCACAATAAATGTAATGCGCCTGAATC	102990377	102990473	163.1	+		best_mip	atccccaaaccaaccattccCTTCAGCTTCCCGATATCCGACGGTAGTGTcctatttgcaggaaaacaag
IL1_IL18R1_MIPs_014	261	5	2	102992420	102992435	CGCCGAGTTTGAAGAT	1	102992548	102992571	AGAAACAGACGTATTTTAGTAAAA	1	102992436	102992547	CAGGGGTATTACTCCTGCGTGCATTTCCTTCATCATAATGGAAAACTATTTAATATCACCAAAACCTTCAATATAACAATAGTGGAAGGTAAGGGAAATCTTAGAATTGGGA	102992347	102992543	203.1	+		best_mip	agaaacagacgtattttagtaaaaCTTCAGCTTCCCGATATCCGACGGTAGTGTcgccgagtttgaagat
IL1_IL18R1_MIPs_015	262	-1	2	102992456	102992472	TATGATGAAGGAAATGC	3	102992321	102992343	AATACTTTAAGTAAAAGCCAAAT	1	102992344	102992455	ACGCAGGAGTAATACCCCTGATCTTCAAACTCGGCGTTCTTCTTTATCGTTGGGTTTTTATTGTTCTCCAGTAGTAGCTTTTTACAGTTCTGTTTTTAATAAAACAAGTTAA	102992347	102992543	111.2	-		best_mip	aatactttaagtaaaagccaaatCTTCAGCTTCCCGATATCCGACGGTAGTGTtatgatgaaggaaatgc
IL1_IL18R1_MIPs_016	263	5	2	102997967	102997986	CCAGTAACTATTGGAATCTT	1	102998099	102998118	GGTTCTTCTTGGACCAAAGC	1	102997987	102998098	TGTTACATGAAATGAGCATATTATCATAGATGCTTGTCATAAAGAAGCTCAAGGCAACACTAATACATTTGTCTTTTCTTTTGTCACTTCTAGATCGCAGTAATATAGTTCC	102997956	102998001	145.1	+		best_mip	ggttcttcttggaccaaagcCTTCAGCTTCCCGATATCCGACGGTAGTGTccagtaactattggaatctt
IL1_IL18R1_MIPs_017	264	5	2	102998195	102998210	TTTACGCTTGGAAGGC	2	102998059	102998082	GATCTAGAAGTGACAAAAGAAAAG	1	102998083	102998194	TCTATTATGTCCCCTACTTATAAATGCAGAATATATGTATATTGAAATATACCTAATTCCACTGCAACATGGTTAAGCTTTGGTCCAAGAAGAACCGGAACTATATTACTGC	102998058	102998164	139.2	-		best_mip	gatctagaagtgacaaaagaaaagCTTCAGCTTCCCGATATCCGACGGTAGTGTtttacgcttggaaggc
IL1_IL18R1_MIPs_018	265	-1	2	103001325	103001341	CAACTTTTACCAGGAAA	3	103001454	103001476	ATTATGTATGTATGTGTAATATA	1	103001342	103001453	AAACGTAAGGCTCAACTGCTCTGCTTTGCTGAATGAAGAGGATGTAATTTATTGGATGTTCGGGGAAGAAAATGGATCGGATCCTAATATACATGAAGAGAAAGAAATGAGA	103001318	103001478	138.1	+		best_mip	attatgtatgtatgtgtaatataCTTCAGCTTCCCGATATCCGACGGTAGTGTcaacttttaccaggaaa
IL1_IL18R1_MIPs_019	266	5	2	103001366	103001383	TCCTCTTCATTCAGCAAA	1	103001232	103001253	ACCTAAAGCAAAACGTGGTGCT	1	103001254	103001365	GCAGAGCAGTTGAGCCTTACGTTTTTTCCTGGTAAAAGTTGGCAACTAAAGTTCTGATTTTTGAAACTCAGGTTTCTTAAAAGTTTCAAAACAATATAATCAATGTATGTTA	103001318	103001478	50.2	-		best_mip	acctaaagcaaaacgtggtgctCTTCAGCTTCCCGATATCCGACGGTAGTGTtcctcttcattcagcaaa
IL1_IL18R1_MIPs_020	267	5	2	103001531	103001547	GCCACCCAGTGTTTTTA	4	103001396	103001418	ATCCATTTTCTTCCCCAAACATC	1	103001419	103001530	ATATGATGTTATATATAATATATATGATTGTTATATGGTATATATCATGACATATATATTACACATACATACATAATTCTCATTTCTTTCTCTTCATGTATATTAGGATCCG	103001318	103001478	215.1	-	snp:103001402:17:T/C		atccattttcttccccaaacatcCTTCAGCTTCCCGATATCCGACGGTAGTGTgccacccagtgttttta
IL1_IL18R1_MIPs_021	268	5	2	103001531	103001547	GCCACCCAGTGTTTTTA	4	103001396	103001418	ATCCATTTTCTTCCCCGAACATC	1	103001419	103001530	ATATGATGTTATATATAATATATATGATTGTTATATGGTATATATCATGACATATATATTACACATACATACATAATTCTCATTTCTTTCTCTTCATGTATATTAGGATCCG	103001318	103001478	215.2	-	snp:103001402:17:T/C		atccattttcttccccgaacatcCTTCAGCTTCCCGATATCCGACGGTAGTGTgccacccagtgttttta
IL1_IL18R1_MIPs_022	269	5	2	103003330	103003345	AGGCAAATGGCATGCT	4	103003458	103003481	AAGGTGAGAAAGATTTATTTTTGG	1	103003346	103003457	TCAAAAGTATTGAGAATTGAAAATATTGGTGAAAGCAATCTAAATGTTTTATATAATTGCACTGTGGCCAGCACGGGAGGCACAGACACCAAAAGCTTCATCTTGGTGAGAA	103003299	103003481	161.1	+		best_mip	aaggtgagaaagatttatttttggCTTCAGCTTCCCGATATCCGACGGTAGTGTaggcaaatggcatgct
IL1_IL18R1_MIPs_023	270	5	2	103003355	103003374	CCAATATTTTCAATTCTCAA	1	103003223	103003242	GAAGGCAGCTGTGATGTTGC	1	103003243	103003354	TACTTTTGAAGCATGCCATTTGCCTTCTGGAGTCCTGTAAGAGGGCAAAATAATTTAGCAGTAGGCTCTGTTCGTTACCCTTGAGAGGGGAATTCACATGTTTAAAATGCTT	103003299	103003481	58.2	-		best_mip	gaaggcagctgtgatgttgcCTTCAGCTTCCCGATATCCGACGGTAGTGTccaatattttcaattctcaa
IL1_IL18R1_MIPs_024	271	5	2	103003530	103003549	TGTGGAAAATGAGAAAGTGG	1	103003398	103003417	GCTGGCCACAGTGCAATTAT	1	103003418	103003529	CCATCTTTGAAATGTCTCTCAGTAGCAATGAGCTAAGTTTCAAAACTTCCAAAAATAAATCTTTCTCACCTTTTCTCACCAAGATGAAGCTTTTGGTGTCTGTGCCTCCCGT	103003299	103003481	233.2	-		best_mip	gctggccacagtgcaattatCTTCAGCTTCCCGATATCCGACGGTAGTGTtgtggaaaatgagaaagtgg
IL1_IL18R1_MIPs_025	272	5	2	103006524	103006540	GCTGATATCCCAGGCCA	1	103006653	103006675	ACGAGAAGAGATGAAACATTAAC	1	103006541	103006652	CGTCTTCACAAGAGGAATGATCATAGCTGTTTTGATCTTGGTGGCAGTAGTGTGCCTAGTGACTGTGTGTGTCATTTATAGAGTTGACTTGGTTCTATTTTATAGACATTTA	103006496	103006717	159.1	+		best_mip	acgagaagagatgaaacattaacCTTCAGCTTCCCGATATCCGACGGTAGTGTgctgatatcccaggcca
IL1_IL18R1_MIPs_026	273	5	2	103006542	103006559	CATTCCTCTTGTGAAGAC	1	103006408	103006429	GCTAACACTAATGCAGTAGTTG	1	103006430	103006541	GTGGCCTGGGATATCAGCCATGTCTGCTAGAAAAGAAAGGGAAAAAGGAAAAGAAAATAATCAAGAAATCTTACCAGTGTTGTCCATCATCACGTGCTTGTCCATTTTTACT	103006496	103006717	48.2	-		best_mip	gctaacactaatgcagtagttgCTTCAGCTTCCCGATATCCGACGGTAGTGTcattcctcttgtgaagac
IL1_IL18R1_MIPs_027	274	5	2	103006724	103006743	AATGCCTATTTATCTGATTT	1	103006592	103006611	CACACACAGTCACTAGGCAC	1	103006612	103006723	CTTAATGAGAACATAAGGTAAGAAATTCCAGCATTATATGTGTTACCTGTTAATGTTTCATCTCTTCTCGTTAAATGTCTATAAAATAGAACCAAGTCAACTCTATAAATGA	103006496	103006717	230.2	-		best_mip	cacacacagtcactaggcacCTTCAGCTTCCCGATATCCGACGGTAGTGTaatgcctatttatctgattt
IL1_IL18R1_MIPs_028	275	5	2	103010970	103010985	TGCCGACCTGAAAATG	1	103011098	103011121	ATGCCAGATAGAAAAATATTCAAG	1	103010986	103011097	GAGAGGAGCACACCTTTGCTGTGGAGATTTTGCCCAGGGTGTTGGAGAAACATTTTGGGTATAAGTTATGCATATTTGAAAGGGATGTAGTGCCTGGAGGAGGTAAGAGGGA	103010908	103011107	192.1	+		best_mip	atgccagatagaaaaatattcaagCTTCAGCTTCCCGATATCCGACGGTAGTGTtgccgacctgaaaatg
IL1_IL18R1_MIPs_029	276	5	2	103010988	103011004	GCAAAGGTGTGCTCCTC	1	103010853	103010875	GTACAAACTTAAGTGAATGTCGT	1	103010876	103010987	TCCATTTTCAGGTCGGCATTCTTTTAGGTAAGACACAAAAGCATCATATGTTTTTCCATCTAGGAGGTAAGATTGGCTCTTTTAATTCATGTGTAAATAAAATTTTATTTAA	103010908	103011107	82.2	-		best_mip	gtacaaacttaagtgaatgtcgtCTTCAGCTTCCCGATATCCGACGGTAGTGTgcaaaggtgtgctcctc
IL1_IL18R1_MIPs_030	277	5	2	103011195	103011212	TTCTTGCTTAAAGGACCT	1	103011061	103011082	CCAGGCACTACATCCCTTTCAA	1	103011083	103011194	TATTCATTTGTTTTTAAGGAAAATGGGATAGCTCTCTGGGGGCTAGCTCATTCATTTTTTAAAAAGAAACTATCTTGAATATTTTTCTATCTGGCATTCCCTCTTACCTCCT	103010908	103011107	289.2	-		best_mip	ccaggcactacatccctttcaaCTTCAGCTTCCCGATATCCGACGGTAGTGTttcttgcttaaaggacct
IL1_IL18R1_MIPs_031	278	5	2	103013025	103013042	AAGCCGAAGACTAATCAT	1	103013155	103013176	GTTACTGACTTCACATTCTTGC	1	103013043	103013154	TGTCCTAAGTAAAAGTTATATGTCTAATGAGGTCAGGTATGAACTTGAAAGTGGACTCCATGAAGCATTGGTGGAAAGAAAAATTAAAATAATCTTAATTGAATTTACACCT	103012971	103013366	186.1	+		best_mip	gttactgacttcacattcttgcCTTCAGCTTCCCGATATCCGACGGTAGTGTaagccgaagactaatcat
IL1_IL18R1_MIPs_032	279	5	2	103013071	103013088	AAGTTCATACCTGACCTC	1	103012937	103012958	GATAACTGAAAGGGGGAACATG	1	103012959	103013070	ATTAGACATATAACTTTTACTTAGGACAATGATTAGTCTTCGGCTTTTCTCTATCAGTGAGTGGATTTCATCAACAACAGCTGAAAATGCAAGATAACCCCTATTAATTTAA	103012971	103013366	102.2	-		best_mip	gataactgaaagggggaacatgCTTCAGCTTCCCGATATCCGACGGTAGTGTaagttcatacctgacctc
IL1_IL18R1_MIPs_033	280	5	2	103013206	103013223	AGAGTTCTGAAGTGGAAG	1	103013336	103013357	CCGAGTCTTAATCTTCAGAAAC	1	103013224	103013335	GCCGATAAATCTCTTTCTTATAACTCAAGGTTCTGGAAGAACCTTCTTTACTTAATGCCTGCAAAAACAGTCAAGCCAGGTAGAGACGAACCGGAAGTCTTGCCTGTTCTTT	103012971	103013366	367.1	+		best_mip	ccgagtcttaatcttcagaaacCTTCAGCTTCCCGATATCCGACGGTAGTGTagagttctgaagtggaag
IL1_IL18R1_MIPs_034	281	5	2	103013225	103013244	ATAAGAAAGAGATTTATCGG	1	103013093	103013112	CAATGCTTCATGGAGTCCAC	1	103013113	103013224	CCTTCCACTTCAGAACTCTGTGAGATTTCAAAAGCTTTAGTGATTGGGGCAAGAATGTGAAGTCAGTAACAGGTGTAAATTCAATTAAGATTATTTTAATTTTTCTTTCCAC	103012971	103013366	256.2	-		best_mip	caatgcttcatggagtccacCTTCAGCTTCCCGATATCCGACGGTAGTGTataagaaagagatttatcgg
IL1_IL18R1_MIPs_035	282	5	2	103013447	103013464	GTGAGCAGGATTTTGACA	1	103013313	103013334	AAGAACAGGCAAGACTTCCGGT	1	103013335	103013446	AAGTTAATTATTTCGAGTCACAGCCTTTGTTATGAACAGGTTCATATGCTCAGTCCCCAGAATATCTTGAGTTCTTTTTGGCGTTCACTGTTTCTGAAGATTAAGACTCGGA	103012971	103013366	478.2	-		best_mip	aagaacaggcaagacttccggtCTTCAGCTTCCCGATATCCGACGGTAGTGTgtgagcaggattttgaca
IL1_IL18RAP_MIPs_001	283	5	2	103039774	103039790	GCAGGAGAGCGAATTAA	1	103039903	103039925	CAAACCTTTCCATCCTACTATTA	1	103039791	103039902	AGGATTTAATATTTCAGGTAGGGGTTTTCACTTTTCATGTTAGCACTGTGAGTCTGTGGTCAAGTGTAAAGTGATGGATAACCTGATATATCAGCAGTGTGATATATTAATA	103039718	103039827	187.1	+		best_mip	caaacctttccatcctactattaCTTCAGCTTCCCGATATCCGACGGTAGTGTgcaggagagcgaattaa
IL1_IL18RAP_MIPs_002	284	5	2	103039824	103039841	TCACAGTGCTAACATGAA	1	103039690	103039711	CCAATAACTTCATTCCTTTGCC	1	103039712	103039823	AAGTGAAAACCCCTACCTGAAATATTAAATCCTTTAATTCGCTCTCCTGCAACAAGCCAAAGAAATATCCAGCCCAAACAGAGCATTGTTCTCCCGTGTTCCTGTCATCACT	103039718	103039827	108.2	-		best_mip	ccaataacttcattcctttgccCTTCAGCTTCCCGATATCCGACGGTAGTGTtcacagtgctaacatgaa
IL1_IL18RAP_MIPs_003	285	3	2	103040228	103040246	TTTCTAATGTGTTTCCATG	1	103040359	103040379	ATCACATTTCTGCCACAGAAA	1	103040247	103040358	TGCTTTGTTTATTATGATTTTCAGGTTGTTCCACAAAAAAACTCCTTTGGACATATTCTACAAGGAGTGAAGAGGAATTTGTCTTATTTTGTGATTTACCAGAGCCACAGAA	103040251	103040615	110.1	+		best_mip	atcacatttctgccacagaaaCTTCAGCTTCCCGATATCCGACGGTAGTGTtttctaatgtgtttccatg
IL1_IL18RAP_MIPs_004	286	5	2	103040421	103040437	TGGGTAGTAACGACCTA	1	103040550	103040572	GGGTGAATAATTCTGGGTCATAT	1	103040438	103040549	TCTGATGTCCAATGGTACCAACAACCTTCGAATGGAGATCCATTAGAGGACATTAGGAAAAGCTATCCTCACATCATTCAGGACAAATGTACCCTTCACTTTTTGACCCCAG	103040251	103040615	301.1	+		best_mip	gggtgaataattctgggtcatatCTTCAGCTTCCCGATATCCGACGGTAGTGTtgggtagtaacgaccta
IL1_IL18RAP_MIPs_005	287	5	2	103040442	103040459	GTTGGTACCATTGGACAT	1	103040308	103040329	GACAAATTCCTCTTCACTCCTT	1	103040330	103040441	CAGATAGGTCGTTACTACCCATGAAGGGCAGGTGCTCAGGGACTTGTTTTGGTGAGAGTCGATTTCTGTGGCAGAAATGTGATTTCTGTGGCTCTGGTAAATCACAAAATAA	103040251	103040615	193.2	-		best_mip	gacaaattcctcttcactccttCTTCAGCTTCCCGATATCCGACGGTAGTGTgttggtaccattggacat
IL1_IL18RAP_MIPs_006	288	5	2	103040576	103040594	TGTAGACCCAAGATGATTA	1	103040707	103040727	GCCTGTTGTGTCAAGATGATT	1	103040595	103040706	AGTATGATCCAAATACATTTCTATCTGAAAACATTTCCAAATCCTCTATTATCTAGACAAAATATCTATGTTCACAGGATCTTGTTAATTTCCTAGGAGCCCCTATGATGTA	103040251	103040615	458.1	+		best_mip	gcctgttgtgtcaagatgattCTTCAGCTTCCCGATATCCGACGGTAGTGTtgtagacccaagatgatta
IL1_IL18RAP_MIPs_007	289	3	2	103040619	103040637	GATTTGGAAATGTTTTCAG	1	103040486	103040506	AGGATAGCTCTTCCTAATGTC	0	103040507	103040618	ATAGAAATGTATTTGGATCATACTTAATCATCTTGGGTCTACAAATATATGACCCAGAATTATTCACCCCTGGGGTCAAAAAGTGAAGGGTACATTTGTCCTGAATGATGTG	103040251	103040615	370.2	-	snp:103040497:10:A/G		aggatagctcttcctaatgtcCTTCAGCTTCCCGATATCCGACGGTAGTGTgatttggaaatgttttcag
IL1_IL18RAP_MIPs_008	290	3	2	103040619	103040637	GATTTGGAAATGTTTTCAG	1	103040486	103040506	AGGATAGCTTTTCCTAATGTC	0	103040507	103040618	ATAGAAATGTATTTGGATCATACTTAATCATCTTGGGTCTACAAATATATGACCCAGAATTATTCACCCCTGGGGTCAAAAAGTGAAGGGTACATTTGTCCTGAATGATGTG	103040251	103040615	370.1	-	snp:103040497:10:A/G		aggatagcttttcctaatgtcCTTCAGCTTCCCGATATCCGACGGTAGTGTgatttggaaatgttttcag
IL1_IL18RAP_MIPs_009	291	5	2	103040676	103040694	TTGTTAATTTCCCAGGAGC	0	103040807	103040827	GCTCTATTTCTTGCCCCAGTC	1	103040695	103040806	CCCTATGATGTAGCCTGTTGTGTCAAGATGATTTTAGAAGTTAAGCCCCAGACAAATGCATCCTGTGAGTATTCCGCATCACATAAGCAAGACCTACTTCTTGGGAGCACTG	103040668	103040901	141.1	+	snp:103040688:13:C/T		gctctatttcttgccccagtcCTTCAGCTTCCCGATATCCGACGGTAGTGTttgttaatttcccaggagc
IL1_IL18RAP_MIPs_010	292	5	2	103040676	103040694	TTGTTAATTTCCTAGGAGC	0	103040807	103040827	GCTCTATTTCTTGCCCCAGTC	1	103040695	103040806	CCCTATGATGTAGCCTGTTGTGTCAAGATGATTTTAGAAGTTAAGCCCCAGACAAATGCATCCTGTGAGTATTCCGCATCACATAAGCAAGACCTACTTCTTGGGAGCACTG	103040668	103040901	141.2	+	snp:103040688:13:C/T		gctctatttcttgccccagtcCTTCAGCTTCCCGATATCCGACGGTAGTGTttgttaatttcctaggagc
IL1_IL18RAP_MIPs_011	293	5	2	103040917	103040935	CCATGAAGAAGATACCATA	1	103040784	103040804	GTGCTCCCAAGAAGTAGGTCT	1	103040805	103040916	AAAACAATGCTCTTATATTAATTTTAGAGAATTCACTCTTACCTTGTACCAGGTTACCGCTGGACTTTGTGCATCACTTTGGCAGCTGAGACTGGGGCAAGAAATAGAGCCA	103040668	103040901	251.2	-		best_mip	gtgctcccaagaagtaggtctCTTCAGCTTCCCGATATCCGACGGTAGTGTccatgaagaagataccata
IL1_IL18RAP_MIPs_012	294	5	2	103053686	103053702	CTCTGTGGAAAGGAGCA	1	103053815	103053837	AACCATTGGTAAGTGAGATTTTT	1	103053703	103053814	ACCGAATCGTAGTGGATGAAGTTTATGACTATCACCAGGGCACATATGTATGTGATTACACTCAGTCGGATACTGTGAGTTCGTGGACAGTCAGAGCTGTTGTTCAAGTGAG	103053652	103053847	165.1	+		best_mip	aaccattggtaagtgagatttttCTTCAGCTTCCCGATATCCGACGGTAGTGTctctgtggaaaggagca
IL1_IL18RAP_MIPs_013	295	5	2	103053704	103053720	CATCCACTACGATTCGG	1	103053569	103053591	AATTTGAACAGGGAGGAAGAAGG	1	103053592	103053703	TTGCTCCTTTCCACAGAGAGGAGTTTTCCATTCTAATCCAAAAGATATTTTAAGCAGATAAATTTGCCACAGAAAAACTTTATGAAATACATACCTAAAGAAAAATCTTACA	103053652	103053847	54.2	-		best_mip	aatttgaacagggaggaagaaggCTTCAGCTTCCCGATATCCGACGGTAGTGTcatccactacgattcgg
IL1_IL18RAP_MIPs_014	296	5	2	103053917	103053936	ACAAGTATATGACTATCCTT	1	103053785	103053804	CAACAGCTCTGACTGTCCAC	1	103053805	103053916	TTCTTTCCCTAAGAGGAAAAACTTACTAAGCCAAAAGAAGATAATTTTAATTTGCTGCTCAGATCTCAAATCTTGAGATAAAAATCTCACTTACCAATGGTTCTCACTTGAA	103053652	103053847	267.2	-		best_mip	caacagctctgactgtccacCTTCAGCTTCCCGATATCCGACGGTAGTGTacaagtatatgactatcctt
IL1_IL18RAP_MIPs_015	297	5	2	103057786	103057804	CTCAAACCAGATATTCTGG	1	103057917	103057937	GGGATTTCCAGTCAAACAGAA	1	103057805	103057916	ATCCTGTCGAGGACACACTGGAAGTAGAACTTGGTAAGCTGGGCCTCATCGCCTTTGAATGACATCGTGCTGCTGGGAGCAGGTCTAAGTGTGATAGAAGGAAAACAGCATT	103057752	103057857	167.1	+		best_mip	gggatttccagtcaaacagaaCTTCAGCTTCCCGATATCCGACGGTAGTGTctcaaaccagatattctgg
IL1_IL18RAP_MIPs_016	298	5	2	103057808	103057824	CAGTGTGTCCTCGACAG	1	103057673	103057695	CCACACTTTGATCTAAATGTCTT	1	103057696	103057807	GATCCAGAATATCTGGTTTGAGTTTAGTGTCTCCCACTGAAAGATGAAAACAAAGATTACTATTTGCATTGGAAAGTCTGAAGGCCTGCTTGATGAAGATTTAGGTGCACAG	103057752	103057857	58.2	-		best_mip	ccacactttgatctaaatgtcttCTTCAGCTTCCCGATATCCGACGGTAGTGTcagtgtgtcctcgacag
IL1_IL18RAP_MIPs_017	299	5	2	103059674	103059690	ATTAGCTGCAAAGCACG	1	103059803	103059825	ATTCTGTTCTCTGCAATTCAGAA	1	103059691	103059802	ATTTGGCTTTGAAAGGGTCTTTAACCCTGTCATAAAATGGTACATCAAAGATTCTGACCTAGAGTGGGAAGTCTCAGTACCTGAGGCGAAAAGGTAAGAAAAAAACTCACGG	103059640	103059803	165.1	+		best_mip	attctgttctctgcaattcagaaCTTCAGCTTCCCGATATCCGACGGTAGTGTattagctgcaaagcacg
IL1_IL18RAP_MIPs_018	300	5	2	103059696	103059715	GTTAAAGACCCTTTCAAAGC	1	103059564	103059583	CGCCAGAAGCTGTCTCCTGA	1	103059584	103059695	CAAATCGTGCTTTGCAGCTAATAGTTAAAGGCTTTCCTGAAAATGAAGAGGCCAGAGAAAACAAGAAGGAAGCTGGTGAGAATACTTTGTCCTACATCTGGGAGGAAGACGT	103059640	103059803	58.2	-		best_mip	cgccagaagctgtctcctgaCTTCAGCTTCCCGATATCCGACGGTAGTGTgttaaagaccctttcaaagc
IL1_IL18RAP_MIPs_019	301	5	2	103061716	103061734	GATCTTCGCAGGAAGTTTG	1	103061847	103061867	AGAGGGGAGGAGTTTTCCTAA	1	103061735	103061846	TTTGCTTTGTCCAGAACTCCATTGGAAACACAACCCAGTCCGTCCAACTGAAAGAAAAGAGAGGAGGTAAGCCCAGAAGGTTGCCCAGGAGGCATGAAACTGCTTTCACTTG	103061629	103061820	220.1	+		best_mip	agaggggaggagttttcctaaCTTCAGCTTCCCGATATCCGACGGTAGTGTgatcttcgcaggaagtttg
IL1_IL18RAP_MIPs_020	302	5	2	103061736	103061752	AGTTCTGGACAAAGCAA	1	103061601	103061623	CCATTCAGTAACATACATTGACA	1	103061624	103061735	ACAAACTTCCTGCGAAGATCACGCTGAGTGACTTTTTCCAAGATGATATTACGCTCAATGATTTCATCCTTTAAAGTGGATTTAATACTGAGAAAGGAGAAAAAATACCACT	103061629	103061820	109.2	-		best_mip	ccattcagtaacatacattgacaCTTCAGCTTCCCGATATCCGACGGTAGTGTagttctggacaaagcaa
IL1_IL18RAP_MIPs_021	303	5	2	103063563	103063578	GGACCCTGGTGGCCGT	1	103063691	103063714	CCTCTGACTTTTCCTCTGGGAATT	1	103063579	103063690	GCTGGCGGCGAGTGCCCTCCTCTACAGGCACTGGATTGAAATAGTGCTGCTGTACCGGACCTACCAGAGCAAGGATCAGACGCTTGGGGGTAAGTTTACCTCCACATGCAGC	103063510	103063687	183.1	+		best_mip	cctctgacttttcctctgggaattCTTCAGCTTCCCGATATCCGACGGTAGTGTggaccctggtggccgt
IL1_IL18RAP_MIPs_022	304	5	2	103063601	103063617	TCAATCCAGTGCCTGTA	2	103063466	103063488	GGATTGGACCAAGACCATGTTCA	1	103063489	103063600	GAGGAGGGCACTCGCCGCCAGCACGGCCACCAGGGTCCCGATGGTGCCAAGCAGGATGTACAGGAGCACCACTGTGGAGACAGGGCCAGTATGAAGAGACATAGAGGCAGCG	103063510	103063687	93.2	-		best_mip	ggattggaccaagaccatgttcaCTTCAGCTTCCCGATATCCGACGGTAGTGTtcaatccagtgcctgta
IL1_IL18RAP_MIPs_023	305	5	2	103067321	103067340	TGATGCTTTCGTATCCTATG	1	103067453	103067472	GCTTGAAAGAGATGTGGCTC	1	103067341	103067452	CAAAATGGAGCTCTTTTCCAAGTGAGGCCACTTCATCTCTGAGTGAAGAACACTTGGCCCTGAGCCTATTTCCTGATGTTTTAGAAAACAAATATGGATATAGCCTGTGTTT	103067287	103067501	168.1	+		best_mip	gcttgaaagagatgtggctcCTTCAGCTTCCCGATATCCGACGGTAGTGTtgatgctttcgtatcctatg
IL1_IL18RAP_MIPs_024	306	-1	2	103067343	103067362	CTTGGAAAAGAGCTCCATTT	1	103067211	103067230	GAATCATATGGTAAATGAAT	1	103067231	103067342	TGCATAGGATACGAAAGCATCAAAATCCTTTTTATCTGAAGAATAGGAAAATTTATAAAAACATAAGTCATTTACTCTTTTTTTTACTGTTATGGTACACATACATATGCTT	103067287	103067501	58.2	-		best_mip	gaatcatatggtaaatgaatCTTCAGCTTCCCGATATCCGACGGTAGTGTcttggaaaagagctccattt
IL1_IL18RAP_MIPs_025	307	5	2	103067533	103067550	AAAAAGACTTGGGGATTG	1	103067399	103067420	AACATCAGGAAATAGGCTCAGG	1	103067421	103067532	CATTGAACTGCCCTTTTTGCACTGCAGTTTTTCTTGACATGTTGGACTTACCTCCTCCTGGAGCCACATCTCTTTCAAGCAAACACAGGCTATATCCATATTTGTTTTCTAA	103067287	103067501	248.2	-		best_mip	aacatcaggaaataggctcaggCTTCAGCTTCCCGATATCCGACGGTAGTGTaaaaagacttggggattg
IL1_IL18RAP_MIPs_026	308	5	2	103068198	103068217	TGCAAATAATCAAATGTTTT	1	103068330	103068349	GCAGTGAATCTTGCCTTGGA	1	103068218	103068329	ATTTCCAGTGTATGCAGAAGACATTGTGAGCATTATTAAGAGAAGCAGAAGAGGAATATTTATCTTGAGCCCCAACTATGTCAATGGACCCAGTATCTTTGAACTACAAGCA	103068206	103068661	126.1	+		best_mip	gcagtgaatcttgccttggaCTTCAGCTTCCCGATATCCGACGGTAGTGTtgcaaataatcaaatgtttt
IL1_IL18RAP_MIPs_027	309	5	2	103068226	103068243	CAATGTCTTCTGCATACA	1	103068092	103068113	CACTTACACTGTATCAGCTCTA	1	103068114	103068225	CTGGAAATAAAACATTTGATTATTTGCAATGGATATTGTTAAACCTTGAGTCAGAGAGGTCCTTGCAATGGATTCTCTTACATAAGGAGGAAGGGAGACATGTTTACTCTAC	103068206	103068661	22.2	-		best_mip	cacttacactgtatcagctctaCTTCAGCTTCCCGATATCCGACGGTAGTGTcaatgtcttctgcataca
IL1_IL18RAP_MIPs_028	310	5	2	103068422	103068439	GAAAAAAGCTCTCAGGGT	1	103068552	103068573	CAGCTCAGAATTACCTCTAGGA	1	103068440	103068551	TTTGCCCACAGTTACTTGGAGAGGCTTAAAATCAGTTCCTCCCAATTCTAGGTTCTGGGCCAAAATGCGCTACCACATGCCTGTGAAAAACTCTCAGGGATTCACGTGGAAC	103068206	103068661	348.1	+		best_mip	cagctcagaattacctctaggaCTTCAGCTTCCCGATATCCGACGGTAGTGTgaaaaaagctctcagggt
IL1_IL18RAP_MIPs_029	311	5	2	103068441	103068457	CAAGTAACTGTGGGCAA	1	103068306	103068328	GCTTGTAGTTCAAAGATACTGGG	1	103068329	103068440	AACCCTGAGAGCTTTTTTCACGAGATGAGGTAGAGACTCTGGCTCTTGGAAGTAACAGAACTTAATTAAAATGAGTTTCAGTGTTTGATCATCCAAGGCAAGATTCACTGCT	103068206	103068661	237.2	-		best_mip	gcttgtagttcaaagatactgggCTTCAGCTTCCCGATATCCGACGGTAGTGTcaagtaactgtgggcaa
IL1_IL18RAP_MIPs_030	312	5	2	103068634	103068652	AATGGTGAAATGAGCCCTG	1	103068765	103068785	AGCAAGCTTGATGGACAATGG	1	103068653	103068764	GAGCCCCCTCCAGTCCAGTCCCTGGGATAGAGATGTTGCTGGACAGAACTCACAGCTCTGTGTGTGTGTGTTCAGGCTGATAGGAAATTCAAAGAGTCTCCTGCCAGCACCA	103068206	103068661	561.1	+		best_mip	agcaagcttgatggacaatggCTTCAGCTTCCCGATATCCGACGGTAGTGTaatggtgaaatgagccctg
IL1_IL18RAP_MIPs_031	313	5	2	103068657	103068672	GACTGGACTGGAGGGG	3	103068521	103068544	GTGAATCCCTGAGAGTTTTTCACA	1	103068545	103068656	GCTCCAGGGCTCATTTCACCATTCCTTAGGCTGGGAGCTCCTCCCAGTGGTTTCTGTTCTACTGAGTCCTTTCCACTGAAAAATCCTAGAGGTAATTCTGAGCTGGTTCCAC	103068206	103068661	453.2	-		best_mip	gtgaatccctgagagtttttcacaCTTCAGCTTCCCGATATCCGACGGTAGTGTgactggactggagggg
IL1_IL1A_MIPs_001	314	5	2	113532708	113532725	CAGTAGTCTTGCTTTGTG	2	113532838	113532859	GCATCTCCTATGAAGAAAAGAA	1	113532726	113532837	GCAATAAACAAGTTTGGATGGGCAACTGATGTGAAATAGTTCTTAGTGCCGTGAGTTTCCCAGAAGAAGAGGAGGTTGGTCTCACTACCTGTGATGGTTTTGGGTATCTCAG	113532624	113532866	216.1	+		best_mip	gcatctcctatgaagaaaagaaCTTCAGCTTCCCGATATCCGACGGTAGTGTcagtagtcttgctttgtg
IL1_IL1A_MIPs_002	315	5	2	113532735	113532751	GTTGCCCATCCAAACTT	1	113532600	113532622	ACTTGTGCAGTGTTGACAGTTCA	1	113532623	113532734	GTTTATTGCCACAAAGCAAGACTACTGGGTGTGCTTGGCAGGGGGGCCACCCTCTATCACTGACTTTCAGATACTGGAAAACCAGGCGTAGGTCTGGAGTCTCACTTGTCTC	113532624	113532866	113.2	-		best_mip	acttgtgcagtgttgacagttcaCTTCAGCTTCCCGATATCCGACGGTAGTGTgttgcccatccaaactt
IL1_IL1A_MIPs_003	316	5	2	113532948	113532965	TCATGTTACAGCCATAGT	1	113532814	113532835	GAGATACCCAAAACCATCACAG	1	113532836	113532947	CCTAAAGTGCTGTTTCTCATGAAGGCCAAATGCTAAGGGATTGAGCTTCAGTCCTTTTTCTACCATCTTGTTCTCTAACAGAATTCTCTTCTTTTCTTCATAGGAGATGCCT	113532624	113532866	326.2	-		best_mip	gagatacccaaaaccatcacagCTTCAGCTTCCCGATATCCGACGGTAGTGTtcatgttacagccatagt
IL1_IL1A_MIPs_004	317	5	2	113535570	113535585	CAGCACTGGTTGGTCT	2	113535698	113535721	AGAAGAACCAAAAAGAAAGTAAAT	1	113535586	113535697	TCATCTTGGGCAGTCACATACAATTGAGTTTTTGAGATTCTTAGAATCACGGTAATTTTAGCATCATCCTTTGATGACTTATAAGCACCCATGTCAAATTTCACTGGTGAAG	113535544	113535711	156.1	+		best_mip	agaagaaccaaaaagaaagtaaatCTTCAGCTTCCCGATATCCGACGGTAGTGTcagcactggttggtct
IL1_IL1A_MIPs_005	318	5	2	113535622	113535640	TTACCGTGATTCTAAGAAT	1	113535489	113535509	ATAAGCCCAATAGGCAGACAC	1	113535510	113535621	CTCAAAAACTCAATTGTATGTGACTGCCCAAGATGAAGACCAACCAGTGCTGCTGAAGGTCAGTTGTCCTTTGTCTCCAACTTACCTTCATTTACATCTCATATGTTTGTAA	113535544	113535711	80.2	-		best_mip	ataagcccaataggcagacacCTTCAGCTTCCCGATATCCGACGGTAGTGTttaccgtgattctaagaat
IL1_IL1A_MIPs_006	319	5	2	113535629	113535647	GAATCACGGTAATTTTAGC	1	113535760	113535780	GTGTGTGCATGGTGTGTGTGT	7	113535648	113535759	ATCATCCTTTGATGACTTATAAGCACCCATGTCAAATTTCACTGGTGAAGAGAAGAACCAAAAAGAAAGTAAATTCATTGTATTTGTATAAAATCAAGTGTTGATGTAGATT	113535699	113535708	63.1	+		best_mip	gtgtgtgcatggtgtgtgtgtCTTCAGCTTCCCGATATCCGACGGTAGTGTgaatcacggtaattttagc
IL1_IL1A_MIPs_007	320	5	2	113535699	113535717	ACTTTCTTTTTGGTTCTTC	1	113535566	113535586	AAGACCAACCAGTGCTGCTGA	1	113535587	113535698	TCTTCACCAGTGAAATTTGACATGGGTGCTTATAAGTCATCAAAGGATGATGCTAAAATTACCGTGATTCTAAGAATCTCAAAAACTCAATTGTATGTGACTGCCCAAGATG	113535699	113535708	2.2	-		best_mip	aagaccaaccagtgctgctgaCTTCAGCTTCCCGATATCCGACGGTAGTGTactttctttttggttcttc
IL1_IL1A_MIPs_008	321	5	2	113537071	113537090	ACCTGCTTCATCCAGATTAT	1	113537203	113537222	GCTCAGGAAGCTAAAAGGTG	1	113537091	113537202	GTAATGCAGCAGCCGTGAGGTACTGATCATTGGCTCGAATTATACTTTGATTGAGGGCGTCATTCAGGATGAATTCGTATTTGATGATCCTCATAAAGTTGTATTTCACATT	113537053	113537263	152.1	+		best_mip	gctcaggaagctaaaaggtgCTTCAGCTTCCCGATATCCGACGGTAGTGTacctgcttcatccagattat
IL1_IL1A_MIPs_009	322	5	2	113537108	113537125	AGCCAATGATCAGTACCT	1	113536974	113536995	GCTTGCAAAAAACATACCTCTT	1	113536996	113537107	CACGGCTGCTGCATTACATAATCTGGATGAAGCAGGTACATTAAAATGGCACCAGACATTTCTGTCATCCTCCCCTCCTTTCATTTACTTATTTATTTATTTCAATCTTTCT	113537053	113537263	57.2	-		best_mip	gcttgcaaaaaacatacctcttCTTCAGCTTCCCGATATCCGACGGTAGTGTagccaatgatcagtacct
IL1_IL1A_MIPs_010	323	5	2	113537263	113537281	ACATAGACATTAATCTGCA	1	113537130	113537150	ACGCCCTCAATCAAAGTATAA	1	113537151	113537262	CTTGTGATCATGGTTTTAGAAATCATCAAGCCTAGGTCAGCACCTTTTAGCTTCCTGAGCAATGTGAAATACAACTTTATGAGGATCATCAAATACGAATTCATCCTGAATG	113537053	113537263	212.2	-		best_mip	acgccctcaatcaaagtataaCTTCAGCTTCCCGATATCCGACGGTAGTGTacatagacattaatctgca
IL1_IL1A_MIPs_011	324	5	2	113539156	113539174	GATATTATTGTGCTTGACC	1	113539287	113539307	CATGCTCTCCTTGAAGGTAAG	1	113539175	113539286	CCTTACCTTCCTCTGAGTCATTGGCGATGGCCTCCAGGTCATCATCAGTGATGGATTGGCTTAAACTCAACCGTCTCTTCTTCAGAACCTTCCCGTTGGTTGCTACTACCAC	113539160	113539423	129.1	+		best_mip	catgctctccttgaaggtaagCTTCAGCTTCCCGATATCCGACGGTAGTGTgatattattgtgcttgacc
IL1_IL1A_MIPs_012	325	3	2	113539177	113539194	TGACTCAGAGGAAGGTAA	1	113539043	113539064	GTCTGGTAACTATACAGAGGAA	1	113539065	113539176	GGGGTCAAGCACAATAATATCTTTCTTTTACAGTTTTAAGCAAGTAGGGACAGTAGAATTTAGGGGAAAATTAAACGTGGAGTCAGAATAACAAGAAGACAACCAAGCATTA	113539160	113539423	19.2	-		best_mip	gtctggtaactatacagaggaaCTTCAGCTTCCCGATATCCGACGGTAGTGTtgactcagaggaaggtaa
IL1_IL1A_MIPs_013	326	5	2	113539336	113539353	CTCAGAGACACAGATTGA	1	113539466	113539487	GTAGGTGCTGTATTCAACAGAG	1	113539354	113539465	TCCATGCAGCCTTCATGGAGTGGGCCATAGCTTACATGATAGAAGGATTTCTGTGAGGAAGGAAAACAGAAGCTGAGAGGCTGTTCATGGTCAGGGAATGAAAGTTCTTTCA	113539160	113539423	308.1	+		best_mip	gtaggtgctgtattcaacagagCTTCAGCTTCCCGATATCCGACGGTAGTGTctcagagacacagattga
IL1_IL1A_MIPs_014	327	5	2	113539397	113539415	CCTTCCTCACAGAAATCCT	1	113539264	113539284	GGTAGTAGCAACCAACGGGAA	1	113539285	113539396	TCTATCATGTAAGCTATGGCCCACTCCATGAAGGCTGCATGGATCAATCTGTGTCTCTGAGTATCTCTGAAACCTCTAAAACATCCAAGCTTACCTTCAAGGAGAGCATGGT	113539160	113539423	239.2	-		best_mip	ggtagtagcaaccaacgggaaCTTCAGCTTCCCGATATCCGACGGTAGTGTccttcctcacagaaatcct
IL1_IL1A_MIPs_015	328	-1	2	113540364	113540383	TGAAATAACAACAATTACAT	1	113540232	113540251	CACAGTGGTTTCTTCATCCA	1	113540252	113540363	TCTCATCATCTTATTTTGACAGTGAAAATGAAGAAGACAGTTCCTCCATTGATCATCTGTCTCTGAATCAGGTAAGCAAATGACTGTAATTCTCATGGGACTGCTATTCTTA	113540267	113540361	99.2	-		best_mip	cacagtggtttcttcatccaCTTCAGCTTCCCGATATCCGACGGTAGTGTtgaaataacaacaattacat
IL1_IL1A_MIPs_016	329	5	2	113541390	113541406	TCTGGATTAGAGGCTGG	4	113541255	113541277	GTGATTTAATGAGGGTTTCAAGG	1	113541278	113541389	CTGAGCTGATGGTGGCTGGTGTTCTCTGTTGCAGAAGTCAAGATGGCCAAAGTTCCAGACATGTTTGAAGACCTGAAGAACTGTTACAGGTAAGGAATAAGATTTATCTCTT	113541281	113541367	111.2	-		best_mip	gtgatttaatgagggtttcaaggCTTCAGCTTCCCGATATCCGACGGTAGTGTtctggattagaggctgg
IL1_IL1B_MIPs_001	330	5	2	113587987	113588002	TTGGTCCCTCCCAGGA	6	113588115	113588138	CATCTTCTTCTTTGGGTAATTTTT	1	113588003	113588114	AGACGGGCATGTTTTCTGCTTGAGAGGTGCTGATGTACCAGTTGGGGAACTGGGCAGACTCAAATTCCAGCTTGTTATTGATTTCTATCTTGTTGAAGACAAATCGCTTTTC	113587918	113588170	199.1	+		best_mip	catcttcttctttgggtaatttttCTTCAGCTTCCCGATATCCGACGGTAGTGTttggtccctcccagga
IL1_IL1B_MIPs_002	331	5	2	113588026	113588043	CTGGTACATCAGCACCTC	1	113587892	113587913	GTGCTGAATGTGGACTCAATCC	1	113587914	113588025	TCAAGCAGAAAACATGCCCGTCTTCCTGGGAGGGACCAAAGGCGGCCAGGATATAACTGACTTCACCATGCAATTTGTGTCTTCCTAAAGAGAGCTGTACCCAGAGAGTCCT	113587918	113588170	110.2	-		best_mip	gtgctgaatgtggactcaatccCTTCAGCTTCCCGATATCCGACGGTAGTGTctggtacatcagcacctc
IL1_IL1B_MIPs_003	332	5	2	113588226	113588242	TCAGTTTCCTTTCTGGC	3	113588091	113588113	AAAAGCGATTTGTCTTCAACAAG	1	113588114	113588225	CAACCCAAAGAACATCTTTCCCATAGCATCTTTGTCCCTTGCCCCACAAAAATTCTTCTTTCTCTTTCGCTGCAGAGTGTAGATCCCAAAAATTACCCAAAGAAGAAGATGG	113587918	113588170	310.2	-		best_mip	aaaagcgatttgtcttcaacaagCTTCAGCTTCCCGATATCCGACGGTAGTGTtcagtttcctttctggc
IL1_IL1B_MIPs_004	333	5	2	113588917	113588936	CAGATTCTTTTCCTTGAGGC	1	113589049	113589068	ACCCCAACCCCTAGGCCCCA	1	113588937	113589048	CCAAGGCCACAGGTATTTTGTCATTACTTTCTTCTCCTTGTACAAAGGACATGGAGAACACCACTGAAGAAAGAAGGGGGTCTTGTGGTTAGGGACACAGCAGTGCAGGGTC	113588848	113589021	203.1	+		best_mip	accccaacccctaggccccaCTTCAGCTTCCCGATATCCGACGGTAGTGTcagattcttttccttgaggc
IL1_IL1B_MIPs_005	334	5	2	113588959	113588978	TACAAGGAGAAGAAAGTAAT	1	113588827	113588846	AGCCCTTCTCAGCCTCCTGC	2	113588847	113588958	GACAAAATACCTGTGGCCTTGGGCCTCAAGGAAAAGAATCTGTACCTGTCCTGCGTGTTGAAAGATGATAAGCCCACTCTACAGCTGGAGGTAAGTGAATGCTATGGAATGA	113588848	113589021	113.2	-		best_mip	agcccttctcagcctcctgcCTTCAGCTTCCCGATATCCGACGGTAGTGTtacaaggagaagaaagtaat
IL1_IL1B_MIPs_006	335	5	2	113590270	113590288	GAGAGCTTTCAGTTCATAT	1	113590401	113590421	GTTCTGAAATGTGGAGCACAT	1	113590289	113590400	GGACCAGACATCACCAAGCTTTTTTGCTGTGAGTCCCGGAGCGTGCAGTTCAGTGATCGTACAGGTGCATCGTGCACATAAGCCTCGTTATCCCATGTGTCGAAGAAGATAG	113590219	113590423	184.1	+		best_mip	gttctgaaatgtggagcacatCTTCAGCTTCCCGATATCCGACGGTAGTGTgagagctttcagttcatat
IL1_IL1B_MIPs_007	336	5	2	113590313	113590329	CTCCGGGACTCACAGCA	1	113590178	113590200	GGCAGCTTGCTAATTCTCCATGT	1	113590201	113590312	AAAAAGCTTGGTGATGTCTGGTCCATATGAACTGAAAGCTCTCCACCTCCAGGGACAGGATATGGAGCAACAAGGTAAATGGAAACATCCTGGTTTCCCTGCCTGGCCTCCT	113590219	113590423	96.2	-		best_mip	ggcagcttgctaattctccatgtCTTCAGCTTCCCGATATCCGACGGTAGTGTctccgggactcacagca
IL1_IL1B_MIPs_008	337	5	2	113590502	113590519	TCAGACTTTGACCGTATA	1	113590368	113590389	GACACATGGGATAACGAGGCTT	1	113590390	113590501	TGCTCAGGTGTCCTCCAAGAAATCAAATTTTGCCGCCTCGCCTCACGAGGCCTGCCCTTCTGATTTTATACCTAAACAACATGTGCTCCACATTTCAGAACCTATCTTCTTC	113590219	113590423	285.2	-		best_mip	gacacatgggataacgaggcttCTTCAGCTTCCCGATATCCGACGGTAGTGTtcagactttgaccgtata
IL1_IL1B_MIPs_009	338	5	2	113590963	113590981	TGAAGGGAAAGAAGGTGCT	1	113591094	113591114	GAGATTCGTAGCTGGATGCCG	1	113590982	113591093	CAGGTCATTCTCCTGGAAGGTCTGTGGGCAGGGAACCAGCATCTTCCTCAGCTTGTCCATGGCCACAACAACTGACGCGGCCTGCCTGAAGCCCTTGCTGTAGTGGTGGTCG	113590930	113591172	166.1	+		best_mip	gagattcgtagctggatgccgCTTCAGCTTCCCGATATCCGACGGTAGTGTtgaagggaaagaaggtgct
IL1_IL1B_MIPs_010	339	5	2	113590984	113591000	CTTCCAGGAGAATGACC	1	113590849	113590871	CAGAGCCAAAGCCCTTTAAAGGT	1	113590872	113590983	TGAGCACCTTCTTTCCCTTCATCTTTGAAGAAGGTAGTTAGCCAAGAGCAGGCAGTAGATCTCCACTTGTGTCCTCTTGGAAGTCATCAAGCCCCAGCCAACTCAATTCCCC	113590930	113591172	56.2	-		best_mip	cagagccaaagccctttaaaggtCTTCAGCTTCCCGATATCCGACGGTAGTGTcttccaggagaatgacc
IL1_IL1B_MIPs_011	340	5	2	113591170	113591186	CCTCACCAGGCTCCCTC	3	113591035	113591057	GTCAGTTGTTGTGGCCATGGACA	1	113591058	113591169	CCTCGCTCTCTCCGCAGTGCTCCTTCCAGGACCTGGACCTCTGCCCTCTGGATGGCGGCATCCAGCTACGAATCTCCGACCACCACTACAGCAAGGGCTTCAGGCAGGCCGC	113590930	113591172	242.2	-		best_mip	gtcagttgttgtggccatggacaCTTCAGCTTCCCGATATCCGACGGTAGTGTcctcaccaggctccctc
IL1_IL1B_MIPs_012	341	5	2	113593233	113593252	AGGAAAAATAAACCTGTTTA	1	113593101	113593120	CAACCCAAGGAAGGGCTCTA	1	113593121	113593232	GAAGACATAATTGAGACATGTCCCTGTTTTTATTACAGTGGCAATGAGGATGACTTGTTCTTTGAAGCTGATGGCCCTAAACAGATGAAGGTAAGACTATGGGTTTAACTCC	113593122	113593223	113.2	-		best_mip	caacccaaggaagggctctaCTTCAGCTTCCCGATATCCGACGGTAGTGTaggaaaaataaacctgttta
IL1_IL1B_MIPs_013	342	5	2	113593439	113593457	AGAGTCAGCTAAAATCTGA	1	113593570	113593590	ATAGCCTCCAGGTCCCAAGGC	1	113593458	113593569	GCTCTCCCTCTCCCTCCAAGCCACACTTTGCAAAGGGATTCCTTGTATTGTGGGCTTGGAGTCTTTTCTCCCCATTTGCCTCTGCAGGAAGCCCTTGCAACAACACATCTGG	113593422	113593465	150.1	+		best_mip	atagcctccaggtcccaaggcCTTCAGCTTCCCGATATCCGACGGTAGTGTagagtcagctaaaatctga
IL1_IL1B_MIPs_014	343	5	2	113593478	113593496	ATCCCTTTGCAAAGTGTGG	1	113593345	113593365	CCTTCTGGACTGTTCTGCGCA	1	113593366	113593477	CTTGGAGGGAGAGGGAGAGCTCAGATTTTAGCTGACTCTGCTGGGCTAGAGGTTAGGCCTCAAGATCCAACAGGGAGCACCCAGGGTGCCCACCTGCCAGGCCTAGAATCTG	113593422	113593465	58.2	-		best_mip	ccttctggactgttctgcgcaCTTCAGCTTCCCGATATCCGACGGTAGTGTatccctttgcaaagtgtgg
IL1_IL1B_MIPs_015	344	5	2	113593784	113593799	GCGAGCTCAGGTACTT	2	113593912	113593935	AAGAAATGATCTCTGAGTAAATGA	1	113593800	113593911	CTGCCATGGCTGCTTCAGACACCTGTGTAAAAAGGAGAAAATGAGTGACTTCCCCATGACGGCTACGTTCATGTGTGATTTCTCTCAGCATCCAGTGCATGGCAGTCATGCA	113593740	113593826	174.1	+		best_mip	aagaaatgatctctgagtaaatgaCTTCAGCTTCCCGATATCCGACGGTAGTGTgcgagctcaggtactt
IL1_IL1B_MIPs_016	345	5	2	113593807	113593823	AGGTGTCTGAAGCAGCC	2	113593672	113593694	GTGCTTGGAGACCAGATTTTTCC	1	113593695	113593806	ATGGCAGAAGTACCTGAGCTCGCCAGTGAAATGATGGCTTATTACAGGTCAGTGGAGACGCTGAGACCAGTAACATGAGCAGGTCTCCTCTTTCAAGAGTAGAGTGTTATCT	113593740	113593826	69.2	-		best_mip	gtgcttggagaccagatttttccCTTCAGCTTCCCGATATCCGACGGTAGTGTaggtgtctgaagcagcc
IL1_IL37_MIPs_001	346	5	2	113670651	113670668	AACCCCAGTGCTGCTTAG	1	113670781	113670802	GTGAGCTTTCAAATTTCCCTGG	1	113670669	113670780	AAGGTAAGGTTCTTGTAGAAATCTACCTCAGGGCCAAAGTGTAATTCCTAGAGCAGAACTTTGCTAGGTGCTGTGCACAGACCCAGTTGTTTCCTGCTGACTTGCACAGTAA	113670570	113670691	213.1	+		best_mip	gtgagctttcaaatttccctggCTTCAGCTTCCCGATATCCGACGGTAGTGTaaccccagtgctgcttag
IL1_IL37_MIPs_002	347	5	2	113670671	113670689	TTTCTACAAGAACCTTACC	1	113670538	113670558	ATGGAATGAAGTCCAAGACCT	1	113670559	113670670	TTCTAAGCAGCACTGGGGTTCATCTTTTTCCCAGTCCTCAGAGCCCATTTTCACTCCTGAGTTCTCCCCCACAAAGGACATTTTCAACGTTGAGTTTATTACTCAACAGAAA	113670570	113670691	103.2	-		best_mip	atggaatgaagtccaagacctCTTCAGCTTCCCGATATCCGACGGTAGTGTtttctacaagaaccttacc
IL1_IL37_MIPs_003	348	5	2	113671425	113671441	CACACAAGTAAGGCCTC	3	113671554	113671576	ATGGGGCTGAAGTCTTTCCTTTG	1	113671442	113671553	GGGGTGAGGTGATGGGGGTGGCTGAGGTGCGAGGGTGGGGATGGGGGATGGAGCCATTGGGTCCTCTTACAGGGTGGGAGAATTGTAGAATGGGGACACCTAAGGGTGCTGG	113671349	113671451	207.1	+		best_mip	atggggctgaagtctttcctttgCTTCAGCTTCCCGATATCCGACGGTAGTGTcacacaagtaaggcctc
IL1_IL37_MIPs_004	349	5	2	113671444	113671460	ACCCCCATCACCTCACC	1	113671309	113671331	GGATTTTCCAAGGATTTAGGGGT	1	113671332	113671443	CCGAGGCCTTACTTGTGTGAACAAAATTCATGGTGGGGAGGCTTGGGCCTGGTTCCAGGGGGCTTCCAGCCGGGTCTGCAGTCAGACGCAGTGAGGTTAGCATATGCAATTC	113671349	113671451	97.2	-		best_mip	ggattttccaaggatttaggggtCTTCAGCTTCCCGATATCCGACGGTAGTGTacccccatcacctcacc
IL1_IL37_MIPs_005	350	5	2	113672786	113672804	GGAGGGAAACAGAAACCAA	2	113672917	113672937	AGAATCTCAGGAGTGTGAGGC	1	113672805	113672916	AGGAAAGAACAGCTTTAAGAAGCGCTTAAGAGGTACAAAGTAAAATGATGGTGCTAGAAAAGTAGCTTCTTAAAAAGAGCATTTTCCAGTCTCACCCTGGACTAACTGAATG	113672750	113672856	169.1	+		best_mip	agaatctcaggagtgtgaggcCTTCAGCTTCCCGATATCCGACGGTAGTGTggagggaaacagaaaccaa
IL1_IL37_MIPs_006	351	5	2	113672806	113672824	TCTTAAAGCTGTTCTTTCC	1	113672673	113672693	AATCTTTCTCAAGGCCACTCT	1	113672694	113672805	TTTGGTTTCTGTTTCCCTCCTATCACAGCCTGACATAGGATCTCAGCGTCTCACATGCAGACTAGTTCACTATCCTCTTAAGTGGTGTTCTCGCTCATGATCCTTGACCCCA	113672750	113672856	58.2	-		best_mip	aatctttctcaaggccactctCTTCAGCTTCCCGATATCCGACGGTAGTGTtcttaaagctgttctttcc
IL1_IL37_MIPs_007	352	5	2	113674653	113674671	CTGAGTCTTCCATTTTCAA	1	113674784	113674804	GGAATCTCATAGCAGTTCCAG	1	113674672	113674783	TGTGAAGTGTTGATATCTGGTGATATTGATCTAGGTCCAAAGGTGAAGAACTTAAACCCGAAGAAATTCAGCATTCATGACCAGGATCACAAAGTACTGGTCCTGGACTCTG	113674686	113674845	100.1	+		best_mip	ggaatctcatagcagttccagCTTCAGCTTCCCGATATCCGACGGTAGTGTctgagtcttccattttcaa
IL1_IL37_MIPs_008	353	5	2	113674894	113674911	GGTATAGCATGGAGTTGA	1	113674760	113674781	GAGTCCAGGACCAGTACTTTGT	1	113674782	113674893	GCCCACCTAGCAGGAGGCCTTACCCCTGCTAGGTGGAGGCAGAAAACACAGCCAAAACTGAGAGTCACCTGGGCGTATGTAGTTTTTATCTGGAACTGCTATGAGATTCCCA	113674686	113674845	210.2	-		best_mip	gagtccaggaccagtactttgtCTTCAGCTTCCCGATATCCGACGGTAGTGTggtatagcatggagttga
IL1_IL37_MIPs_009	354	5	2	113675231	113675248	CTCATCCTTGAGCTCAGC	1	113675361	113675382	GTTCTAGCTCAGTTTCCTGGGC	1	113675249	113675360	CTCTGCGGAGAAAGGAAGTCCGATTCTCCTGGGGGTCTCTAAAGGGGAGTTTTGTCTCTACTGTGACAAGGATAAAGGACAAAGTCATCCATCCCTTCAGCTGAAGGTGAGA	113675192	113675374	171.1	+		best_mip	gttctagctcagtttcctgggcCTTCAGCTTCCCGATATCCGACGGTAGTGTctcatccttgagctcagc
IL1_IL37_MIPs_010	355	5	2	113675301	113675320	TCCTTGTCACAGTAGAGACA	1	113675169	113675188	GTGTGGGTTCTGAGAGCAGG	1	113675189	113675300	AAACTCCCCTTTAGAGACCCCCAGGAGAATCGGACTTCCTTTCTCCGCAGAGGCTGAGCTCAAGGATGAGGCTAATGCAAAGAAGATCTCTGGAAAAAGACAGTCAGAACAT	113675192	113675374	111.2	-		best_mip	gtgtgggttctgagagcaggCTTCAGCTTCCCGATATCCGACGGTAGTGTtccttgtcacagtagagaca
IL1_IL37_MIPs_011	356	5	2	113675470	113675487	TGCTTCCAGAAAGGTGGA	3	113675336	113675357	CACCTTCAGCTGAAGGGATGGA	1	113675358	113675469	TGTCCCTGTTATATTGGCCAAGATAAGAATTTGCAGGAAAGCGAGAGGCATTGAGGATCTTGGCCTTTTACTTTGGGGTAGCCAAAGGCCCAGGAAACTGAGCTAGAACTCT	113675192	113675374	280.2	-		best_mip	caccttcagctgaagggatggaCTTCAGCTTCCCGATATCCGACGGTAGTGTtgcttccagaaaggtgga
IL1_IL37_MIPs_012	357	5	2	113676145	113676161	AACTGATGAAGCTGGCT	2	113676274	113676296	ATTGTAATGAGCCTGTTGGGGTG	1	113676162	113676273	GCCCAAAAGGAATCAGCACGCCGGCCCTTCATCTTTTATAGGGCTCAGGTGGGCTCCTGGAACATGCTGGAGTCGGCGGCTCACCCCGGATGGTTCATCTGCACCTCCTGCA	113676118	113676406	158.1	+		best_mip	attgtaatgagcctgttggggtgCTTCAGCTTCCCGATATCCGACGGTAGTGTaactgatgaagctggct
IL1_IL37_MIPs_013	358	5	2	113676165	113676181	CGTGCTGATTCCTTTTG	1	113676030	113676052	CACAGGAGAGGAGGAAAAGAGAG	1	113676053	113676164	GGCAGCCAGCTTCATCAGTTTCTCCTTCTGTGAGGTAAAAGGGATTAATTAGATAGCACAGGCTTTGAGAGGGAGGAAAACACAGCACATGTGCTCATCCTCCAGGCCTTTA	113676118	113676406	49.2	-		best_mip	cacaggagaggaggaaaagagagCTTCAGCTTCCCGATATCCGACGGTAGTGTcgtgctgattccttttg
IL1_IL37_MIPs_014	359	5	2	113676364	113676379	GCCCCAGTGAGGTCAG	6	113676492	113676515	GCTTTAAGGATTTGTGTTTTTAGG	1	113676380	113676491	CGATTAGGAAACTGCCCCATTGAACGCCTTCCTCGCTAATTTGAACTAATTGTATAAAAACACCAAACCTGCTCACTAAACTTTCTGTCATTGGGTTTCATTTCTCATTCAT	113676118	113676406	376.1	+		best_mip	gctttaaggatttgtgtttttaggCTTCAGCTTCCCGATATCCGACGGTAGTGTgccccagtgaggtcag
IL1_IL37_MIPs_015	360	5	2	113676385	113676403	TTCAATGGGGCAGTTTCCT	1	113676252	113676272	GCAGGAGGTGCAGATGAACCA	1	113676273	113676384	AATCGCTGACCTCACTGGGGCTCATTTCAGCTTTGCAAACTGGTTGAAATGAAAATTCAATGTGTTTCCTGTTCTCAAATTTATCTGTCACCCCAACAGGCTCATTACAATT	113676118	113676406	269.2	-		best_mip	gcaggaggtgcagatgaaccaCTTCAGCTTCCCGATATCCGACGGTAGTGTttcaatggggcagtttcct
IL1_IL36G_MIPs_001	361	5	2	113736067	113736083	TCTGCCCAGAGCTTCGT	2	113736196	113736218	GGTGCTGAGACAACCACACTATG	1	113736084	113736195	GTCAGGCCAGGTTTCCCAGCTCCCTGTCTAGAATGAGGGCCTGTGGAGCTAGTGTCCTGGAAGGTCTTGGAAACATCTCTTGTGGTTCATCTGTTCTATGTCTGCTTTCACA	113736196	113736290	2.1	+		best_mip	ggtgctgagacaaccacactatgCTTCAGCTTCCCGATATCCGACGGTAGTGTtctgcccagagcttcgt
IL1_IL36G_MIPs_002	362	3	2	113736272	113736291	TGAATCAAATGCTGTTGGGA	1	113736404	113736423	ACTGGGCCCTGGGCTTCTGG	1	113736292	113736403	TGGGGCTCTGGAGGCTTAGGCCCTCTGCACTCACGCTATCTCCTGTGGAAGCCCCAGCCTTCTCTGCTCCTCTCTGTACACTGCCCTTCCCACCTGGTGCTGCCCACCTACC	113736196	113736290	210.1	+		best_mip	actgggccctgggcttctggCTTCAGCTTCCCGATATCCGACGGTAGTGTtgaatcaaatgctgttggga
IL1_IL36G_MIPs_003	363	5	2	113736307	113736323	GAGTGCAGAGGGCCTAA	1	113736172	113736194	GTGAAAGCAGACATAGAACAGAT	1	113736195	113736306	GCCTCCAGAGCCCCATCCCAACAGCATTTGATTCACTTGATTGATAGACGGCCCTTCCTCCACCATCAGCGTCTCCTGGAGTGCCTCTCATAGTGTGGTTGTCTCAGCACCT	113736196	113736290	113.2	-		best_mip	gtgaaagcagacatagaacagatCTTCAGCTTCCCGATATCCGACGGTAGTGTgagtgcagagggcctaa
IL1_IL36G_MIPs_004	364	5	2	113736794	113736813	TCAGTGTGTAAACCTATTAC	1	113736926	113736945	CCCACTGTTTGCACTGCTGT	1	113736814	113736925	TGGGACTATTAATGATTTGAATCAGCAAGTGTGGACCCTTCAGGGTCAGAACCTTGTGGCAGTTCCACGAAGTGACAGTGTGACCCCAGGTGAGTGGTCACCCTGTGCCTTC	113736778	113736922	150.1	+		best_mip	cccactgtttgcactgctgtCTTCAGCTTCCCGATATCCGACGGTAGTGTtcagtgtgtaaacctattac
IL1_IL36G_MIPs_005	365	5	2	113736832	113736849	GTCCACACTTGCTGATTC	1	113736698	113736719	ACCCAGGCCATTTTGTAAGGAA	1	113736720	113736831	AAATCATTAATAGTCCCAGTAATAGGTTTACACACTGATTTTGGGATAGAGAAAAAAATGAAGAAATATTATAATCAAGGCTGCTTTACTAGACCCAGGAGAAAAGTATCTA	113736778	113736922	56.2	-		best_mip	acccaggccattttgtaaggaaCTTCAGCTTCCCGATATCCGACGGTAGTGTgtccacacttgctgattc
IL1_IL36G_MIPs_006	366	5	2	113737587	113737604	CACTGTTGCTGTTATCAC	1	113737717	113737738	CAGCTAAAAGTGAGTAGCTAAG	1	113737605	113737716	ATGCAAGTATCCAGAGGCTCTTGAGCAAGGCAGAGGGGATCCCATTTATTTGGGAATCCAGAATCCAGAAATGTGTTTGTATTGTGAGAAGGTTGGAGAACAGCCCACATTG	113737566	113737745	153.1	+		best_mip	cagctaaaagtgagtagctaagCTTCAGCTTCCCGATATCCGACGGTAGTGTcactgttgctgttatcac
IL1_IL36G_MIPs_007	367	5	2	113737612	113737629	CTCAAGAGCCTCTGGATA	1	113737478	113737499	ATCTGGAAGAGAGCTGAAGAGT	1	113737500	113737611	CTTGCATGTGATAACAGCAACAGTGACTGTAAAGATAAGAGGAGAGATGGTATCAGTTTCCTTTTGAAGTCAGAAAGATTATTTGATTTAGCAGGGCAGTATCCTCAAGTGG	113737566	113737745	48.2	-		best_mip	atctggaagagagctgaagagtCTTCAGCTTCCCGATATCCGACGGTAGTGTctcaagagcctctggata
IL1_IL36G_MIPs_008	368	5	2	113737813	113737830	ATGCTTAGGAAGATGAGA	1	113737679	113737700	CCAACCTTCTCACAATACAAAC	1	113737701	113737812	CTATTTCTTTTTTAATTCTAAAATTAGGTATTCAACCAAACACTTCTAAAAGGAAAGGCTTTTTAAATATTTTTCTTAGCTACTCACTTTTAGCTGCAATGTGGGCTGTTCT	113737566	113737745	249.2	-		best_mip	ccaaccttctcacaatacaaacCTTCAGCTTCCCGATATCCGACGGTAGTGTatgcttaggaagatgaga
IL1_IL36G_MIPs_009	369	5	2	113742435	113742451	CTGTATGGCCAACCCGA	1	113742564	113742586	ATTCTGACTTCAGAACTTGGGAA	1	113742452	113742563	GCCCGTGAAACCCTTCCTTTTCTACCGTGCCAAGACTGGTAGGACCTCCACCCTTGAGTCTGTGGCCTTCCCGGACTGGTTCATTGCCTCCTCCAAGAGAGACCAGCCCATC	113742397	113742646	169.1	+		best_mip	attctgacttcagaacttgggaaCTTCAGCTTCCCGATATCCGACGGTAGTGTctgtatggccaacccga
IL1_IL36G_MIPs_010	370	5	2	113742455	113742471	AAAGGAAGGGTTTCACG	1	113742320	113742342	CAATAAATGTTCCAAAGTTCCAG	1	113742343	113742454	GGCTCGGGTTGGCCATACAGATCCATGATCTTCTGCTCCTGAAATGTCAGAACAAGTACCCATTAGGAGAAACAGAAGCTGTTTGAGATATTCAAGGTTATTCATAATAATT	113742397	113742646	60.2	-		best_mip	caataaatgttccaaagttccagCTTCAGCTTCCCGATATCCGACGGTAGTGTaaaggaagggtttcacg
IL1_IL36G_MIPs_011	371	5	2	113742675	113742694	GTAGACGAAAACACATTGGG	1	113742543	113742562	ATGGGCTGGTCTCTCTTGGA	1	113742563	113742674	AACCAGAAACTTTAAGACAAAGACCAAGCTGCCACCTCTAGGCTGAGTTCAGTCATTTATATTTAATTCAAAGGCAGTGTTGTATGACTTCCCAAGTTCTGAAGTCAGAATG	113742397	113742646	280.2	-		best_mip	atgggctggtctctcttggaCTTCAGCTTCCCGATATCCGACGGTAGTGTgtagacgaaaacacattggg
IL1_IL36A_MIPs_001	372	5	2	113763304	113763319	CTGGGGTCACTGCTGG	7	113763432	113763455	GAAACAACACCACCACAATGGAAA	1	113763320	113763431	GCTGGCCGCCAGTCTTTCATCTGACCCAGGGTTAAACTGTGGCTTGGGACTGACTCAGGTCCTCTCTTGGGGTCGGTCTGCACATAAAAGGACTCCTATCCTTGGCAGTTCT	113763432	113763450	2.1	+		best_mip	gaaacaacaccaccacaatggaaaCTTCAGCTTCCCGATATCCGACGGTAGTGTctggggtcactgctgg
IL1_IL36A_MIPs_002	373	3	2	113763432	113763450	GAAACAACACCACCACAAT	1	113763563	113763583	ACACACCTCAGCAGGGGAGCA	0	113763451	113763562	GGAAAAAGGTAAAGATCCTCGTGGAAGGGCGAAAAATTGACAAGGGGGTGATATTCTGTGCTCTCATTCTTACTAATTTACATTTTGACTTTCTCAACAGCATTGAAAATTG	113763563	113763668	2.2	+	snp:113763575:13:G/A		acacacctcagcaggggagcaCTTCAGCTTCCCGATATCCGACGGTAGTGTgaaacaacaccaccacaat
IL1_IL36A_MIPs_003	374	3	2	113763432	113763450	GAAACAACACCACCACAAT	1	113763563	113763583	ACACACCTCAGCGGGGGAGCA	0	113763451	113763562	GGAAAAAGGTAAAGATCCTCGTGGAAGGGCGAAAAATTGACAAGGGGGTGATATTCTGTGCTCTCATTCTTACTAATTTACATTTTGACTTTCTCAACAGCATTGAAAATTG	113763563	113763668	2.1	+	snp:113763575:13:G/A		acacacctcagcgggggagcaCTTCAGCTTCCCGATATCCGACGGTAGTGTgaaacaacaccaccacaat
IL1_IL36A_MIPs_004	375	5	2	113763543	113763562	CAATTTTCAATGCTGTTGAG	1	113763411	113763430	GAACTGCCAAGGATAGGAGT	1	113763431	113763542	AAAGTCAAAATGTAAATTAGTAAGAATGAGAGCACAGAATATCACCCCCTTGTCAATTTTTCGCCCTTCCACGAGGATCTTTACCTTTTTCCATTGTGGTGGTGTTGTTTCA	113763432	113763450	113.2	-		best_mip	gaactgccaaggataggagtCTTCAGCTTCCCGATATCCGACGGTAGTGTcaattttcaatgctgttgag
IL1_IL36A_MIPs_005	376	5	2	113763649	113763665	GACCGTATGTCTCCAGG	1	113763778	113763800	GCATCTCACAGACAATAATGAAT	1	113763666	113763777	TGAGTAGCCACGGTCTGTGAAAGGCAGCTCCTTTGGCCAGTGCTGTTGTGTGTTTGGTGCTCAGATGTTATTCCACAGTGGGCTTGTTAACCGGGCATATCTACAGAGAGGA	113763563	113763668	217.1	+		best_mip	gcatctcacagacaataatgaatCTTCAGCTTCCCGATATCCGACGGTAGTGTgaccgtatgtctccagg
IL1_IL36A_MIPs_006	377	5	2	113763674	113763690	GCCTTTCACAGACCGTG	1	113763539	113763561	AATTTTCAATGCTGTTGAGAAAG	1	113763562	113763673	GCTACTCACCTGGAGACATACGGTCCTTCCTCGGGACTGCTATGAGCGTCTGGTCCTGAAGAACCCACACCCGATGATTGATATCCTGAATGCTCCCCTGCTGAGGTGTGTC	113763563	113763668	113.2	-		best_mip	aattttcaatgctgttgagaaagCTTCAGCTTCCCGATATCCGACGGTAGTGTgcctttcacagaccgtg
IL1_IL36A_MIPs_007	378	5	2	113764218	113764235	GAAAGACAGAGGGAACCC	1	113764348	113764369	GATGGAAACTCAGATTTCAGGA	1	113764236	113764347	CATCTACCTGGGCCTGAATGGACTCAATCTCTGCCTGATGTGTGCTAAAGTCGGGGACCAGCCCACACTGCAGCTGAAGGTGAGTGTGGAAGACAGGTCCTGCCATTTATTT	113764152	113764266	198.1	+		best_mip	gatggaaactcagatttcaggaCTTCAGCTTCCCGATATCCGACGGTAGTGTgaaagacagagggaaccc
IL1_IL36A_MIPs_008	379	5	2	113764247	113764265	AGATTGAGTCCATTCAGGC	1	113764114	113764134	CCAGGGTGGTACCTCTGAGCC	1	113764135	113764246	CCAGGTAGATGGGGTTCCCTCTGTCTTTCTCAAGGGTCTCCACATGTCGGCATGAGATTAAGGCAATAGTGACTGGGAACACGATGTGAAAAGTGGTGTTCAGCTGCCATTT	113764152	113764266	97.2	-		best_mip	ccagggtggtacctctgagccCTTCAGCTTCCCGATATCCGACGGTAGTGTagattgagtccattcaggc
IL1_IL36A_MIPs_009	380	5	2	113765474	113765490	CCAGAGTGGCAGGAACT	5	113765603	113765625	GTTAACTATGCTGTTTTAAGGTC	1	113765491	113765602	CCACCTTCGAGTCTGTGGCTTTCCCTGGCTGGTTCATCGCTGTCAGCTCTGAAGGAGGCTGTCCTCTCATCCTTACCCAAGAACTGGGGAAAGCCAACACTACTGACTTTGG	113765383	113765641	222.1	+		best_mip	gttaactatgctgttttaaggtcCTTCAGCTTCCCGATATCCGACGGTAGTGTccagagtggcaggaact
IL1_IL36A_MIPs_010	381	5	2	113765494	113765509	GCCACAGACTCGAAGG	3	113765358	113765381	AGAAACATAACTGTTTGAATGTTT	1	113765382	113765493	TGGAGTTCCTGCCACTCTGGCTGTGGTAGAAGAGAAAGGACTTCACAGGCTCGGGTTGGTTGTACAAATCCATTATATCCTTTTCCTGAAGGGTGCGAAGGAGACACCAGCA	113765383	113765641	113.2	-		best_mip	agaaacataactgtttgaatgtttCTTCAGCTTCCCGATATCCGACGGTAGTGTgccacagactcgaagg
IL1_IL36A_MIPs_011	382	5	2	113765698	113765717	TGGAAAGTCCAATAACAAAT	1	113765566	113765585	GGCTTTCCCCAGTTCTTGGG	1	113765586	113765697	TCTCCCTGCCCATTCCAGGCTAAGATTATACTAAGATTTTCCCTGCATGGAGACTATCCTCCAAACCCAACTGACCTTAAAACAGCATAGTTAACCCAAAGTCAGTAGTGTT	113765383	113765641	317.2	-		best_mip	ggctttccccagttcttgggCTTCAGCTTCCCGATATCCGACGGTAGTGTtggaaagtccaataacaaat
IL1_IL36B_MIPs_001	383	5	2	113780309	113780327	TTCCTGAGATGGTGATGTT	2	113780440	113780460	ATTCTACACGGAGGCTCCTGG	1	113780328	113780439	GAAAGGAACTCTTCCACTTCTTTCTACCTGCAGGAAAGGAGAAGTATCTCCTAGGCTTAGCAAGATGTGGACATTTGCTAAACCACCAATTGAATAGGGGCTAAAAGGGCAG	113780231	113780374	211.1	+		best_mip	attctacacggaggctcctggCTTCAGCTTCCCGATATCCGACGGTAGTGTttcctgagatggtgatgtt
IL1_IL36B_MIPs_002	384	5	2	113780334	113780352	AGAAAGAAGTGGAAGAGTT	1	113780201	113780221	CAATCTTTGAGTGGGTTTGCT	1	113780222	113780333	CCTTTCAACATCACCATCTCAGGAAGAAGGACAAAGATTTCTCATCCATGCGGACCAACATAGGAATGCCAGGAAGGATGTAGAAATAAGGGGAGGAAGATTCCCATCTCTA	113780231	113780374	105.2	-		best_mip	caatctttgagtgggtttgctCTTCAGCTTCCCGATATCCGACGGTAGTGTagaaagaagtggaagagtt
IL1_IL36B_MIPs_003	385	5	2	113783696	113783712	TTGGTCAAGGGTTCCCA	1	113783825	113783847	GTTCAATGTTGCTGAGATAATAC	1	113783713	113783824	TGAAGCAGCTCTCTCTCACATCCAGGTTTATGCATGTGTGAATTCCAACTAGTTTCCAGCAAGTGTCCTTCCCTATGTTATCTTGGGAGCCCTGAAGCTGGAAGAGAGAAAT	113783660	113783829	167.1	+		best_mip	gttcaatgttgctgagataatacCTTCAGCTTCCCGATATCCGACGGTAGTGTttggtcaagggttccca
IL1_IL36B_MIPs_004	386	5	2	113783715	113783731	GTGAGAGAGAGCTGCTT	3	113783580	113783602	ATCCCAGCAGTATTGAGACATAA	1	113783603	113783714	CATGGGAACCCTTGACCAATGGGGAATAGGAGTGGGTGAGGAGCAAATTCTCTTATCCATCCCACAGGTGGACAATTCTGAGATGCGTTCATTCTTCATGGTTCCTCAGAGG	113783660	113783829	57.2	-		best_mip	atcccagcagtattgagacataaCTTCAGCTTCCCGATATCCGACGGTAGTGTgtgagagagagctgctt
IL1_IL36B_MIPs_005	387	5	2	113783918	113783934	CCTGAACCCCACCTTAC	1	113783783	113783805	AGGGCTCCCAAGATAACATAGGG	1	113783806	113783917	ATGCTGTATGCAGGCCTTTTACTCCAGTCATTGCCGTGCAACCAACTTTGAGACAGTGTAACCTGGCAGTGTATTATCTCAGCAACATTGAACATTTCTCTCTTCCAGCTTC	113783660	113783829	260.2	-		best_mip	agggctcccaagataacatagggCTTCAGCTTCCCGATATCCGACGGTAGTGTcctgaaccccaccttac
IL1_IL36B_MIPs_006	388	5	2	113785552	113785569	TCCTGATGTGGTGGAGGT	1	113785682	113785703	ATATTTTTTTCCTGGGGGTGGA	1	113785570	113785681	GGCTATGAACCAGCCAGGGTAAGAGACTGACTGAAAGACAGAAGTGGAGCCTTCTTTATTGTGGAAAAAGAGAAAGGGCTTCTGTGCTTTCTTCTCCACATACAGGTCCATG	113785460	113785712	224.1	+		best_mip	atatttttttcctgggggtggaCTTCAGCTTCCCGATATCCGACGGTAGTGTtcctgatgtggtggaggt
IL1_IL36B_MIPs_007	389	5	2	113785571	113785588	CCCTGGCTGGTTCATAGC	1	113785437	113785458	GCTGGTTCCAGGATAGAGAATC	1	113785459	113785570	CACCTCCACCACATCAGGACAGCCCATCTTTCTCACCAAGGAGAGAGGCATAACTAATAACACTAACTTCTACTTAGATTCTGTGGAATAAATCCAGCCTAGGCTGTGGGTG	113785460	113785712	113.2	-		best_mip	gctggttccaggatagagaatcCTTCAGCTTCCCGATATCCGACGGTAGTGTccctggctggttcatagc
IL1_IL36B_MIPs_008	390	5	2	113785793	113785810	TAGCCTCTGTCCCTTCCT	1	113785659	113785680	ATGGACCTGTATGTGGAGAAGA	1	113785681	113785792	TTGGGGGCAGCAGTCCCTCTCCTGTTACACACTCAGAGCTGAGTTACTTTAGCTTCCTCCTCCTATCCTCCTCTCTAACAAGCCTCTTTTCCACCCCCAGGAAAAAAATATC	113785460	113785712	335.2	-		best_mip	atggacctgtatgtggagaagaCTTCAGCTTCCCGATATCCGACGGTAGTGTtagcctctgtcccttcct
IL1_IL36B_MIPs_009	391	5	2	113786534	113786550	CTTGCCCTGAATTTCTG	2	113786663	113786685	CACAAAGGAAAATGGAGAAGATG	1	113786551	113786662	CACAGAAGAGACAGAGATCTTTTCCCTTGATTCCCAGGTAAACCATATTACCCTTTTCCTTGTCACTGAATTCTGTGTCTCTACAGGCTATTAAATGAAGAGTGACTGGAAA	113786496	113786685	169.1	+		best_mip	cacaaaggaaaatggagaagatgCTTCAGCTTCCCGATATCCGACGGTAGTGTcttgccctgaatttctg
IL1_IL36B_MIPs_010	392	5	2	113786552	113786569	GATCTCTGTCTCTTCTGT	1	113786418	113786439	AATAATATGCTTGCAACCCTGG	1	113786440	113786551	GCAGAAATTCAGGGCAAGCCTACTTTGCAGCTTAAGGTGAGTGATTGTGCAGCTAACGAGAGAAGTACTGTCATATGGACTTTCTATTTCATTTACTATGTTACTGAATAAA	113786496	113786685	58.2	-		best_mip	aataatatgcttgcaaccctggCTTCAGCTTCCCGATATCCGACGGTAGTGTgatctctgtctcttctgt
IL1_IL36B_MIPs_011	393	5	2	113786759	113786775	GAGGGTCTCTGCCACAT	2	113786624	113786646	ATTTAATAGCCTGTAGAGACACA	1	113786647	113786758	GGCTAATGGGAGGAGCCTGTCACTATTCCCTACCTGGGGGGAGTAACTGAGTGTCAGACCAGAAAGACTGAAACATCTTCTCCATTTTCCTTTGTGTTTCCAGTCACTCTTC	113786496	113786685	265.2	-		best_mip	atttaatagcctgtagagacacaCTTCAGCTTCCCGATATCCGACGGTAGTGTgagggtctctgccacat
IL1_IL36B_MIPs_012	394	5	2	113788680	113788697	CCACACCATCTGTCGAGA	1	113788810	113788831	GCTTTTGAGTTTCTGGAGAGAG	1	113788698	113788809	ATCACGAATAGCATAGGATTTGGGTGCTGCCTCCCCTGCCAGATGACAAAAATGCACAAAATACACGTGAGGTTATCAACTTCAGGACTCCAGTTGCATCCTGGTATTAATG	113788605	113788752	207.1	+		best_mip	gcttttgagtttctggagagagCTTCAGCTTCCCGATATCCGACGGTAGTGTccacaccatctgtcgaga
IL1_IL36B_MIPs_013	395	5	2	113788702	113788720	CCAAATCCTATGCTATTCG	1	113788569	113788589	GTGATGCCATCTTCACCAGGA	1	113788590	113788701	TGATTCTCGACAGATGGTGTGGGTCCTGAGTGGAAATTCTTTAATAGCAGCTCCTCTTAGCCGCAGCATTAAGCCTGGTGAGTGACAATCAAACCCACTGTTGCTTCTTGAG	113788605	113788752	99.2	-		best_mip	gtgatgccatcttcaccaggaCTTCAGCTTCCCGATATCCGACGGTAGTGTccaaatcctatgctattcg
IL1_IL36B_MIPs_014	396	5	2	113789360	113789377	TCTCTCCTTCTCTCACAT	3	113789226	113789247	GGAAATATCTCCATCTGACCTC	1	113789248	113789359	GGCCAACTGTTAACAGCCTCCTCACCACCATCTGATCTATCTTGTTCTCTTCACAAAAGGCTCTGAAGACATCATGAACCCACAACGTAAGTGGTGAATTGCAAATCAGCTT	113789254	113789306	108.2	-		best_mip	ggaaatatctccatctgacctcCTTCAGCTTCCCGATATCCGACGGTAGTGTtctctccttctctcacat
IL1_IL36RN_MIPs_001	397	5	2	113817087	113817104	GTCTATCCAGAACTCACT	1	113816953	113816974	ACAACAGAAAATCATGGAGAGA	1	113816975	113817086	TCCTCCGGAGGACACCACCAAACCAGGGCCTCATACACTCACCGGAAGCACAGCGCCCCACTCAGGACCATCTTGAGCTCCACAGGGTGTAGACTCCCCTATTTTGGAATAA	113816993	113817064	96.2	-		best_mip	acaacagaaaatcatggagagaCTTCAGCTTCCCGATATCCGACGGTAGTGTgtctatccagaactcact
IL1_IL36RN_MIPs_002	398	5	2	113818472	113818488	CAGCTTCTAGCTGGAGG	1	113818601	113818623	GATTAGCATAGGCCTACAGAGCC	1	113818489	113818600	GCTGCATGCAGGGAAGGTCATTAAAGGTTGGTGATGAAACATGACCCACTTTCCTTGGTCTCTATACACTCTCAGGGGAGGGGGCCTGAAGAGGGCTTAGAATAGTCATACA	113818409	113818534	194.1	+		best_mip	gattagcataggcctacagagccCTTCAGCTTCCCGATATCCGACGGTAGTGTcagcttctagctggagg
IL1_IL36RN_MIPs_003	399	5	2	113818520	113818538	AGTGGGTCATGTTTCATCA	1	113818387	113818407	AGGACTACATTAGGAGGAGGG	1	113818408	113818519	CCAACCTTTAATGACCTTCCCTGCATGCAGCCCTCCAGCTAGAAGCTGGTTATTATGCAGATAAAGCACCTTCAATGCCGAGTCCTTCATTCTGAAACATCAGGAAGGGGTG	113818409	113818534	113.2	-		best_mip	aggactacattaggaggagggCTTCAGCTTCCCGATATCCGACGGTAGTGTagtgggtcatgtttcatca
IL1_IL36RN_MIPs_004	400	3	2	113819737	113819753	ATGCCAGCCTGTCCCCC	2	113819866	113819888	AGATGCTGAGCCTACTGAAGCCG	1	113819754	113819865	GTCATCCTGGGTGTCCAGGGTGGAAGCCAGTGCCTGTCATGTGGGGTGGGGCAGGAGCCGACTCTAACACTAGAGGTGAGACTTGGGGCATCCTCACTGGGGACTCAGCCAC	113819681	113819848	187.1	+		best_mip	agatgctgagcctactgaagccgCTTCAGCTTCCCGATATCCGACGGTAGTGTatgccagcctgtccccc
IL1_IL36RN_MIPs_005	401	5	2	113819781	113819798	CCCACATGACAGGCACTG	1	113819647	113819668	ATGCCTTTCCCTCCTTCTTCCC	1	113819669	113819780	GCTTCCACCCTGGACACCCAGGATGACGGGGGACAGGCTGGCATCCAGCCACCGATTGGGGACCACGCTGATCTCTTCACCTGTGGGAAAGAGGCCAGATGCAGGGCCCTGG	113819681	113819848	102.2	-		best_mip	atgcctttccctccttcttcccCTTCAGCTTCCCGATATCCGACGGTAGTGTcccacatgacaggcactg
IL1_IL36RN_MIPs_006	402	5	2	113820040	113820058	TCATGGAGCTCTATCTTGG	1	113820171	113820191	CAGCCTGTCAGACTCACCCAG	1	113820059	113820170	TGCCAAGGAATCCAAGAGCTTCACCTTCTACCGGCGGGACATGGGGCTCACCTCCAGCTTCGAGTCGGCTGCCTACCCGGGCTGGTTCCTGTGCACGGTGCCTGAAGCCGAT	113820010	113820274	163.1	+		best_mip	cagcctgtcagactcacccagCTTCAGCTTCCCGATATCCGACGGTAGTGTtcatggagctctatcttgg
IL1_IL36RN_MIPs_007	403	5	2	113820060	113820077	GCTCTTGGATTCCTTGGC	1	113819926	113819947	AAGCTGCCATCAACAGAATCCT	1	113819948	113820059	ACCAAGATAGAGCTCCATGATGTTCACTGGCTGCCGGCAGAGGAGGGGAGGTCAGGTGAGGGCAGAAGCAGGGGCAGAGGGAGGGCTGGGCAGGATCCTTAGGGAGGAGGCA	113820010	113820274	52.2	-		best_mip	aagctgccatcaacagaatcctCTTCAGCTTCCCGATATCCGACGGTAGTGTgctcttggattccttggc
IL1_IL36RN_MIPs_008	404	5	2	113820202	113820218	ATGGTGGCTGGAATGCC	2	113820331	113820353	ATCACTCTCTCTGCTCTCAGGAC	1	113820219	113820330	CCCATCACAGACTTCTACTTCCAGCAGTGTGACTAGGGCAACGTGCCCCCCAGAACTCCCTGGGCAGAGCCAGCTCGGGTGAGGGGTGAGTGGAGGAGACCCATGGCGGACA	113820010	113820274	323.1	+		best_mip	atcactctctctgctctcaggacCTTCAGCTTCCCGATATCCGACGGTAGTGTatggtggctggaatgcc
IL1_IL36RN_MIPs_009	405	5	2	113820232	113820250	TCACACTGCTGGAAGTAGA	1	113820099	113820119	GAAGCTGGAGGTGAGCCCCAT	1	113820120	113820231	AGTCTGTGATGGGGGCATTCCAGCCACCATTCTCGGGAAGCTGGGTGAGTCTGACAGGCTGATCGGCTTCAGGCACCGTGCACAGGAACCAGCCCGGGTAGGCAGCCGACTC	113820010	113820274	224.2	-		best_mip	gaagctggaggtgagccccatCTTCAGCTTCCCGATATCCGACGGTAGTGTtcacactgctggaagtaga
IL1_IL1F10_MIPs_001	406	5	2	113830395	113830412	ATTCCTTTCCTCTTCCCA	2	113830261	113830282	GGGGAGGAGAGAAGGGCAGTTA	1	113830283	113830394	CCCTGACCCCCTGGCTTGGAAAGCAGGGACATGCCAGGACAACTTACATGTAGTATCTTGCCATGGGGAGGGAACACATTCCTGCAATCAGTGGTGTCTGGTCCTCACTGAT	113830296	113830367	101.2	-		best_mip	ggggaggagagaagggcagttaCTTCAGCTTCCCGATATCCGACGGTAGTGTattcctttcctcttccca
IL1_IL1F10_MIPs_002	407	5	2	113831965	113831983	ATCCTGTTGCAGACAACTG	1	113832096	113832116	GTGAGAAGGGCCAGAGAGCAG	1	113831984	113832095	CTGTGCAGGTGAGCTTCTGGGGCCTCCACCCCATGCTCCATCTGCCATAGGCCCTCCCTTCTCTTCTTCCCTTTCCTCCCCAGCAGAGGGTCAGCAGCTGCCCCCAGTGACA	113831886	113832011	212.1	+		best_mip	gtgagaagggccagagagcagCTTCAGCTTCCCGATATCCGACGGTAGTGTatcctgttgcagacaactg
IL1_IL1F10_MIPs_003	408	5	2	113831997	113832013	GGTGGAGGCCCCAGAAG	2	113831862	113831884	GATGGCCCATTCCCTTTATGCAC	1	113831885	113831996	CTCACCTGCACAGCAGTTGTCTGCAACAGGATCTCCCACCAGCAGCTGGCCATCTCTTGTGTATAGAGCCTTCTGGTCTGCATATTTAATTCTGAAACAGTATGACAGTGCT	113831886	113832011	113.2	-		best_mip	gatggcccattccctttatgcacCTTCAGCTTCCCGATATCCGACGGTAGTGTggtggaggccccagaag
IL1_IL1F10_MIPs_004	409	3	2	113832207	113832224	GCAGGAAGGAACTGGACA	2	113832073	113832094	GTCACTGGGGGCAGCTGCTGAC	1	113832095	113832206	TGGGCACACCTGGCCTGGCCCTGCATGCAGACTGGACGGTGAGCCAGGACTTCTGCAGGAGTCATGTCCCCTCGCTAGGAGAGGCCACAGCTGCTCTCTGGCCCTTCTCACT	113832186	113832447	23.2	-		best_mip	gtcactgggggcagctgctgacCTTCAGCTTCCCGATATCCGACGGTAGTGTgcaggaaggaactggaca
IL1_IL1F10_MIPs_005	410	5	2	113832269	113832287	TCCCTTGACTCTTCTCTCT	1	113832400	113832420	AGAAGAGGGGCCTTCCCTACA	1	113832288	113832399	CTTCCCTCCTAGAGAAGATCTGCATACTTCCTAACAGAGGCTTGGCCCGCACCAAGGTCCCCATTTTCCTGGGGATCCAGGGAGGGAGCCGCTGCCTGGCATGTGTGGAGAC	113832186	113832447	216.1	+		best_mip	agaagaggggccttccctacaCTTCAGCTTCCCGATATCCGACGGTAGTGTtcccttgactcttctctct
IL1_IL1F10_MIPs_006	411	5	2	113832289	113832308	AGATCTTCTCTAGGAGGGAA	1	113832157	113832176	ACTGGACGGTGAGCCAGGAC	1	113832177	113832288	GAGAGAGAAGAGTCAAGGGACAAGGGAACCCCATGTTGCAGGCTCTTGGCAGGTAAAGGCTCAGGCAGGAAGGAACTGGACATGGGCACACCTGGCCTGGCCCTGCATGCAG	113832186	113832447	105.2	-		best_mip	actggacggtgagccaggacCTTCAGCTTCCCGATATCCGACGGTAGTGTagatcttctctaggagggaa
IL1_IL1F10_MIPs_007	412	3	2	113832498	113832517	GGAATCCACAGATAGGCACA	1	113832366	113832385	CAGGCAGCGGCTCCCTCCCT	1	113832386	113832497	AAGATGCCAGAGCATCCCAGGGGTCAGGCCAGGTCTGCAGTGTCCCCTAGAATGGGGAGAGGCCTCTCACCTCCAGCTGTAGGGAAGGCCCCTCTTCTGTCTCCACACATGC	113832186	113832447	314.2	-		best_mip	caggcagcggctccctccctCTTCAGCTTCCCGATATCCGACGGTAGTGTggaatccacagataggcaca
IL1_IL1F10_MIPs_008	413	5	2	113832736	113832754	ACATTGAGGAACTGTACAA	1	113832867	113832887	CAGCAGCCAGTACAGCTCACC	1	113832755	113832866	AGGTGGTGAAGAGGCCACACGCTTCACCTTCTTCCAGAGCAGCTCAGGCTCCGCCTTCAGGCTTGAGGCTGCTGCCTGGCCTGGCTGGTTCCTGTGTGGCCCGGCAGAGCCC	113832709	113832961	160.1	+		best_mip	cagcagccagtacagctcaccCTTCAGCTTCCCGATATCCGACGGTAGTGTacattgaggaactgtacaa
IL1_IL1F10_MIPs_009	414	5	2	113832757	113832774	GTGTGGCCTCTTCACCAC	2	113832623	113832644	GGACCTGACAGGGCTGGTTTTT	1	113832645	113832756	CTTTGTACAGTTCCTCAATGTTCACATCCTGTGGGGGCAAGGTGGATGGCTGCAGAATGAGAGTGCTGATGGAGGTGTTAGCCCTGGAGGCCTCTGGGGCTTGGCCAAAAAA	113832709	113832961	50.2	-		best_mip	ggacctgacagggctggtttttCTTCAGCTTCCCGATATCCGACGGTAGTGTgtgtggcctcttcaccac
IL1_IL1F10_MIPs_010	415	3	2	113832963	113832980	GTTTGGGGGCACAAGGCT	1	113832829	113832850	CACAGGAACCAGCCAGGCCAGG	1	113832851	113832962	AAAACGCAGTTTCCTGTCTCCCTACCAGCTCTGTTCAAAGTAAAACTTGGTACGGGCTGAGGGCTCACTCTCCTTGGTGAGCTGTACTGGCTGCTGGGGCTCTGCCGGGCCA	113832709	113832961	256.2	-		best_mip	cacaggaaccagccaggccaggCTTCAGCTTCCCGATATCCGACGGTAGTGTgtttgggggcacaaggct
IL1_IL1RN_MIPs_001	416	5	2	113875529	113875544	GCAGCAGCTCAGTTGA	2	113875657	113875680	GTCTACAATTGGTGTTTATCAAAT	1	113875545	113875656	GTTAGAGTCTGGAAGACCTCAGAAGACCTCCTGTCCTATGAGGCCCTCCCCATGGCTTTAGGTAAGCTCCTTCCACTCTCATTTTTTCACCTGAGAAATGAGAGAGGAAAAT	113875576	113875625	83.1	+		best_mip	gtctacaattggtgtttatcaaatCTTCAGCTTCCCGATATCCGACGGTAGTGTgcagcagctcagttga
IL1_IL1RN_MIPs_002	417	5	2	113877618	113877633	TGGGGTCCCACCACTT	3	113877746	113877769	GCTACTAGATATGAACAACATCTT	1	113877634	113877745	CCCTTACAGCTGACTTGTATGAAGAAGGAGGTGGAGGAGGAGGAGAAGGTGAAGACAATGCTGACTCAAAGGGTAAATTATTTTTAGGATCCAAGTTTGAAAACAATTTTAG	113877623	113877725	125.1	+		best_mip	gctactagatatgaacaacatcttCTTCAGCTTCCCGATATCCGACGGTAGTGTtggggtcccaccactt
IL1_IL1RN_MIPs_003	418	5	2	113877645	113877663	CTCCTTCTTCATACAAGTC	1	113877512	113877532	CCTTTACCCTCTGTTCTCACC	1	113877533	113877644	AGCTGTAAGGGAAGTGGTGGGACCCCATTGTGTAGAGAGAAAGCAGAGGTCCAGAGAAATGAATGACTTGTCCAAGGTAACACAAAGTGTATGCACATGGTTCCATCTCTAT	113877623	113877725	24.2	-		best_mip	cctttaccctctgttctcaccCTTCAGCTTCCCGATATCCGACGGTAGTGTctccttcttcatacaagtc
IL1_IL1RN_MIPs_004	419	5	2	113885148	113885165	AAACCACAACTCTGGGCC	1	113885278	113885299	GACCCTCTGGGAGAAAATCCAG	1	113885166	113885277	CGCAATGGCAGTCCACTGCCTTGCTGCAGTCACAGAATGGAAATCTGCAGAGGCCTCCGCAGTCACCTAATCACTCTCCTCCTCTTCCTGTTCCATTCAGAGACGATCTGCC	113885182	113885338	98.1	+		best_mip	gaccctctgggagaaaatccagCTTCAGCTTCCCGATATCCGACGGTAGTGTaaaccacaactctgggcc
IL1_IL1RN_MIPs_005	420	5	2	113885375	113885391	CCCCTGGCAGCTGTGAT	3	113885240	113885262	AATGGAACAGGAAGAGGAGGAGA	1	113885263	113885374	ATGTTTCCAGTCTCCAGCTGATCCACCCTCACCTTCTCCTCCTTGGGGTAGCCTTACCTGAAGGCTTGCATCTTGCTGGATTTTCTCCCAGAGGGTCGGCAGATCGTCTCTG	113885182	113885338	195.2	-		best_mip	aatggaacaggaagaggaggagaCTTCAGCTTCCCGATATCCGACGGTAGTGTcccctggcagctgtgat
IL1_IL1RN_MIPs_006	421	5	2	113887183	113887201	TCTGAGGAACAACCAACTA	1	113887314	113887334	CCTGCCTGCACAAACCCTAGG	1	113887202	113887313	GTTGCTGGATACTTGCAAGGACCAAATGTCAATTTAGAAGGTGAGTGGTTGCCAGGAAAGCCAATGTATGTGGGCATCACGTCACTTTGCCCGTCTGTCTGCAGCAGCATGG	113887133	113887261	183.1	+	snp:113887194:12:A/G		cctgcctgcacaaaccctaggCTTCAGCTTCCCGATATCCGACGGTAGTGTtctgaggaacaaccaacta
IL1_IL1RN_MIPs_007	422	5	2	113887183	113887201	TCTGAGGAACAGCCAACTA	1	113887314	113887334	CCTGCCTGCACAAACCCTAGG	1	113887202	113887313	GTTGCTGGATACTTGCAAGGACCAAATGTCAATTTAGAAGGTGAGTGGTTGCCAGGAAAGCCAATGTATGTGGGCATCACGTCACTTTGCCCGTCTGTCTGCAGCAGCATGG	113887133	113887261	183.2	+	snp:113887194:12:A/G		cctgcctgcacaaaccctaggCTTCAGCTTCCCGATATCCGACGGTAGTGTtctgaggaacagccaacta
IL1_IL1RN_MIPs_008	423	5	2	113887220	113887239	TCTAAATTGACATTTGGTCC	1	113887088	113887107	CCAGCCTTGTGCTTGGCACC	1	113887108	113887219	TTGCAAGTATCCAGCAACTAGTTGGTTGTTCCTCAGATAGAAGGTCTTCTGGTTAACATCCCAGATTCTGAAAAGGAAAAGGACTCAGCTGTAGTGCACAGCCACCATGTGC	113887133	113887261	89.2	-		best_mip	ccagccttgtgcttggcaccCTTCAGCTTCCCGATATCCGACGGTAGTGTtctaaattgacatttggtcc
IL1_IL1RN_MIPs_009	424	5	2	113888641	113888658	CATTGAGCCTCATGCTCT	1	113888771	113888792	CCCAGTGGCTTGAAACAACCAA	1	113888659	113888770	GTTCTTGGGAATCCATGGAGGGAAGATGTGCCTGTCCTGTGTCAAGTCTGGTGATGAGACCAGACTCCAGCTGGAGGTAAAAACATGCTTTGGATCTCAAATCACCCCAAAA	113888601	113888754	172.1	+		best_mip	cccagtggcttgaaacaaccaaCTTCAGCTTCCCGATATCCGACGGTAGTGTcattgagcctcatgctct
IL1_IL1RN_MIPs_010	425	5	2	113888691	113888709	CCAGACTTGACACAGGACA	1	113888558	113888578	GCAGCAATAATGAAGAGACCC	1	113888579	113888690	GGCACATCTTCCCTCCATGGATTCCCAAGAACAGAGCATGAGGCTCAATGGGTACCACATCTATCTTTTCTGGGGAAGAACAGAGGGGAGGGTCAGGTTAATAGAAGAGGAA	113888601	113888754	92.2	-		best_mip	gcagcaataatgaagagacccCTTCAGCTTCCCGATATCCGACGGTAGTGTccagacttgacacaggaca
IL1_IL1RN_MIPs_011	426	3	2	113889478	113889495	ACCAGGGACACTGTTCTG	1	113889608	113889629	CCTTGGCTTCTGCTGATGGTGC	1	113889496	113889607	GAGGGTGACTGCCTGTTCTGTGAGGAGTGGGGATGGCTAGGACATTGCATGGAACACACCACCACCCCATCTTCTCAGAGCTCAAACCCTGACAGAACACCAGCTCCACAGG	113889609	113889651	1.1	+		best_mip	ccttggcttctgctgatggtgcCTTCAGCTTCCCGATATCCGACGGTAGTGTaccagggacactgttctg
IL1_IL1RN_MIPs_012	427	5	2	113889715	113889734	TTTCTTAGGACAGCAAAGAC	1	113889583	113889602	GGAGCTGGTGTTCTGTCAGG	1	113889603	113889714	ACAAAGAGGCTGTCCCACTGTCACACCTTGACTTTGGGAAATCTGGCCACTCTGGCCTTGGACCACTAAGTCTGGTAAATACACGGCACCATCAGCAGAAGCCAAGGCCTGT	113889609	113889651	108.2	-		best_mip	ggagctggtgttctgtcaggCTTCAGCTTCCCGATATCCGACGGTAGTGTtttcttaggacagcaaagac
IL1_IL1RN_MIPs_013	428	5	2	113890288	113890303	TCATCCGCTCAGACAG	1	113890416	113890439	GTCACCAAATTCTACTTCCAGGAG	1	113890304	113890415	TGGCCCCACCACCAGTTTTGAGTCTGCCGCCTGCCCCGGTTGGTTCCTCTGCACAGCGATGGAAGCTGACCAGCCCGTCAGCCTCACCAATATGCCTGACGAAGGCGTCATG	113890205	113890468	213.1	+		best_mip	gtcaccaaattctacttccaggagCTTCAGCTTCCCGATATCCGACGGTAGTGTtcatccgctcagacag
IL1_IL1RN_MIPs_014	429	5	2	113890312	113890330	GCAGACTCAAAACTGGTGG	1	113890179	113890199	GGCCTAGGAAGTCCTGTGCTG	1	113890200	113890311	TGGGGCCACTGTCTGAGCGGATGAAGGCGAAGCGCTTGTCCTGCTTTCTGTTCTCGCTCAGGTCAGTGATGTTAACTGCCTGGAAATCAAAAGATGGGCAGGTGAGAGCTGA	113890205	113890468	109.2	-		best_mip	ggcctaggaagtcctgtgctgCTTCAGCTTCCCGATATCCGACGGTAGTGTgcagactcaaaactggtgg
IL1_IL1RN_MIPs_015	430	3	2	113890473	113890491	GTCCTTGCCATGCAAGAAT	1	113890340	113890360	GCTGTGCAGAGGAACCAACCG	1	113890361	113890472	GGGAACAGGCAGGCCTGGGCAGTACTACTCGTCCTCCTGGAAGTAGAATTTGGTGACCATGACGCCTTCGTCAGGCATATTGGTGAGGCTGACGGGCTGGTCAGCTTCCATC	113890205	113890468	270.2	-		best_mip	gctgtgcagaggaaccaaccgCTTCAGCTTCCCGATATCCGACGGTAGTGTgtccttgccatgcaagaat
IL1_MYD88_MIPs_001	431	3	3	38179916	38179932	CATCACCAGACCCTCGA	2	38180045	38180067	ACTTTTGCTCGGGGCTCCAGATT	1	38179933	38180044	GGGCGGTGCCGTGGACCTCTCCAGATCTCAAAAGGCAGATTCCTACTTCTTACGCCCCCCACATCACCCGCCTCGAGACCTCAAGGGTAGAGGTGGGCACCCCCGCCTCCGC	38179955	38180619	92.1	+		best_mip	acttttgctcggggctccagattCTTCAGCTTCCCGATATCCGACGGTAGTGTcatcaccagaccctcga
IL1_MYD88_MIPs_002	432	-1	3	38180074	38180089	CAGGGCGGCGCTTCTC	1	38180202	38180225	GAGGTCCCGGCGCGGGGTCTGCGG	1	38180090	38180201	GGAAAGCGAAAGCCGGCGGGGCGGGGCGGGTGCCGCAGGAGAAAGAGGAAGCGCTGGCAGACAATGCGACCCGACCGCGCTGAGGCTCCAGGACCGCCCGCCATGGCTGCAG	38179955	38180619	249.1	+		best_mip	gaggtcccggcgcggggtctgcggCTTCAGCTTCCCGATATCCGACGGTAGTGTcagggcggcgcttctc
IL1_MYD88_MIPs_003	433	3	3	38180141	38180156	GCATTGTCTGCCAGCG	2	38180005	38180028	CCACCTCTACCCTTGAGGTCTCGA	1	38180029	38180140	CTTCCTCTTTCTCCTGCGGCACCCGCCCCGCCCCGCCGGCTTTCGCTTTCCGAGAAGCGCCGCCCTGCCCTACAATCTGGAGCCCCGAGCAAAAGTGCGGAGGCGGGGGTGC	38179955	38180619	188.2	-		best_mip	ccacctctacccttgaggtctcgaCTTCAGCTTCCCGATATCCGACGGTAGTGTgcattgtctgccagcg
IL1_MYD88_MIPs_004	434	3	3	38180256	38180273	TGGCTGCTCTCAACATGC	1	38180386	38180407	GACACAAGCGGACCCCACTGGC	1	38180274	38180385	GAGTGCGGCGCCGCCTGTCTCTGTTCTTGAACGTGCGGACACAGGTGGCGGCCGACTGGACCGCGCTGGCGGAGGAGATGGACTTTGAGTACTTGGAGATCCGGCAACTGGA	38179955	38180619	433.1	+		best_mip	gacacaagcggaccccactggcCTTCAGCTTCCCGATATCCGACGGTAGTGTtggctgctctcaacatgc
IL1_MYD88_MIPs_005	435	-1	3	38180312	38180327	CGGCCGCCACCTGTGT	1	38180176	38180199	GCAGCCATGGCGGGCGGTCCTGGA	1	38180200	38180311	CCGCACGTTCAAGAACAGAGACAGGCGGCGCCGCACTCGCATGTTGAGAGCAGCCAGGGGAAGGGAGGATGTGGAGGAGACCGGGGCCGCAGACCCCGCGCCGGGACCTCCT	38179955	38180619	359.2	-		best_mip	gcagccatggcgggcggtcctggaCTTCAGCTTCCCGATATCCGACGGTAGTGTcggccgccacctgtgt
IL1_MYD88_MIPs_006	436	5	3	38180456	38180472	CTGCTCGAGCTGCTTAC	1	38180585	38180607	CATCCTGTCTCCCATGGAGAGAC	1	38180473	38180584	CAAGCTGGGCCGCGACGACGTGCTGCTGGAGCTGGGACCCAGCATTGGTGAGGACGTCCCCTTCCTGGCCTCGTACCTGGGGGGTGAGGAGGCTGACTTTCCGCGGCCTCAG	38179955	38180619	632.1	+		best_mip	catcctgtctcccatggagagacCTTCAGCTTCCCGATATCCGACGGTAGTGTctgctcgagctgcttac
IL1_MYD88_MIPs_007	437	5	3	38180487	38180502	TCCAGCAGCACGTCGT	1	38180351	38180374	GATCTCCAAGTACTCAAAGTCCAT	1	38180375	38180486	CGCGGCCCAGCTTGGTAAGCAGCTCGAGCAGTCGGCCTACAGAGGCGCCAGGGCGTCCCTGCCAGGCGTCCAGCAGCCTGCCAGTGGGGTCCGCTTGTGTCTCCAGTTGCCG	38179955	38180619	534.2	-		best_mip	gatctccaagtactcaaagtccatCTTCAGCTTCCCGATATCCGACGGTAGTGTtccagcagcacgtcgt
IL1_MYD88_MIPs_008	438	5	3	38181353	38181370	AGAGGAGGATTGCCAAAA	1	38181483	38181504	CCCCTGGGTAAGGGTCCAATAC	1	38181371	38181482	GTATATCTTGAAGCAGCAGCAGGAGGAGGCTGAGAAGCCTTTACAGGTGGCCGCTGTAGACAGCAGTGTCCCACGGACAGCAGAGCTGGCGGGCATCACCACACTTGATGAC	38181333	38181565	152.1	+		best_mip	cccctgggtaagggtccaatacCTTCAGCTTCCCGATATCCGACGGTAGTGTagaggaggattgccaaaa
IL1_MYD88_MIPs_009	439	5	3	38181373	38181390	GCTGCTGCTTCAAGATAT	2	38181239	38181260	GGGTTGTTCTAGAGGGCTTCCC	1	38181261	38181372	ACTTTTGGCAATCCTCCTCTGTGGGGAAGAGACAGAGTAAAGCAGCCTCCCTGGGAGTGCCTACCTCTTTACCCACAGTCAGGATCCAGCCGCTGTCCCACCTCCTCTGGCT	38181333	38181565	42.2	-		best_mip	gggttgttctagagggcttcccCTTCAGCTTCCCGATATCCGACGGTAGTGTgctgctgcttcaagatat
IL1_MYD88_MIPs_010	440	5	3	38181592	38181611	AGGCTCAGAAAGATTAAGTG	6	38181460	38181479	ATCAAGTGTGGTGATGCCCG	1	38181480	38181591	ACTTGCCCAAGGTCTCACAGCCCATCTGCTTCAAACACCCATGCTCTTAACACCACAATGTCCTATTCCACCTGTCCCATGGGAACAGTATTGGACCCTTACCCAGGGGGTC	38181333	38181565	261.2	-		best_mip	atcaagtgtggtgatgcccgCTTCAGCTTCCCGATATCCGACGGTAGTGTaggctcagaaagattaagtg
IL1_MYD88_MIPs_011	441	5	3	38181926	38181944	GACATCCAGTTTGTGCAGG	1	38182057	38182077	GAGGTTGGCTAGAAGGCCACG	1	38181945	38182056	AGATGATCCGGCAACTGGAACAGACAAACTATCGACTGAAGTTGTGTGTGTCTGACCGCGATGTCCTGCCTGGCACCTGTGTCTGGTCTATTGCTAGTGAGCTCATCGAAAA	38181854	38182103	205.1	+		best_mip	gaggttggctagaaggccacgCTTCAGCTTCCCGATATCCGACGGTAGTGTgacatccagtttgtgcagg
IL1_MYD88_MIPs_012	442	5	3	38181964	38181982	CAGTCGATAGTTTGTCTGT	1	38181831	38181851	CAGAGCTCCATGGGAAGGCTT	1	38181852	38181963	TCCAGTTGCCGGATCATCTCCTGCACAAACTGGATGTCGCTGGGGCAATAGCAGATGAAGGCATCGAAACGCTCAGGCATATGCCCTGGGTGCAGAGCACAAGGGTGGTGGT	38181854	38182103	112.2	-		best_mip	cagagctccatgggaaggcttCTTCAGCTTCCCGATATCCGACGGTAGTGTcagtcgatagtttgtctgt
IL1_MYD88_MIPs_013	443	5	3	38182137	38182154	CTAGCTGTGCACTGTCCA	1	38182267	38182288	GTTGTCTCTGATGATTACCTGC	1	38182155	38182266	GCCTGGGCACAGTGGGCCCTTCCTGAAGCTATTCCCAGGGGATATGCTGAACTAAGTTGCCACAGGACCTGCAGCCTGCCCACTCTCCCCTAGGTGCCGCCGGATGGTGGTG	38182225	38182365	44.1	+		best_mip	gttgtctctgatgattacctgcCTTCAGCTTCCCGATATCCGACGGTAGTGTctagctgtgcactgtcca
IL1_MYD88_MIPs_014	444	5	3	38182165	38182181	TTCAGGAAGGGCCCACT	2	38182030	38182052	CGATGAGCTCACTAGCAATAGAC	1	38182053	38182164	GTGCCCAGGCTGGACAGTGCACAGCTAGGAGGAGATGCCCAGTATCTGGACCCCAGGGCAGGGCTTCATGCATCCACGCACCCACCCCGTGGCCTTCTAGCCAACCTCTTTT	38181854	38182103	313.2	-		best_mip	cgatgagctcactagcaatagacCTTCAGCTTCCCGATATCCGACGGTAGTGTttcaggaagggcccact
IL1_MYD88_MIPs_015	445	5	3	38182300	38182317	TGTGACTTCCAGACCAAA	1	38182430	38182451	GCAGTACCAAAGAACTGCTGAA	1	38182318	38182429	TTTGCACTCAGCCTCTCTCCAGGTAAGCTCAACCCTGCTCTGGCAAGAGAATGAGGGAATGTGTAGGTGGGGCCTCTGGATTGTCAGCCTTCCCTCCCCAAGGACTGTGGAT	38182225	38182365	207.1	+		best_mip	gcagtaccaaagaactgctgaaCTTCAGCTTCCCGATATCCGACGGTAGTGTtgtgacttccagaccaaa
IL1_MYD88_MIPs_016	446	5	3	38182319	38182335	AGAGAGGCTGAGTGCAA	2	38182184	38182206	GTTCAGCATATCCCCTGGGAATA	1	38182207	38182318	ATTTGGTCTGGAAGTCACATTCCTTGCTCTGCAGGTAATCATCAGAGACAACCACCACCATCCGGCGGCACCTAGGGGAGAGTGGGCAGGCTGCAGGTCCTGTGGCAACTTA	38182225	38182365	96.2	-		best_mip	gttcagcatatcccctgggaataCTTCAGCTTCCCGATATCCGACGGTAGTGTagagaggctgagtgcaa
IL1_MYD88_MIPs_017	447	5	3	38182568	38182584	TTGTCCCACCATGGGGC	2	38182697	38182719	ATCACTGTCTGCGACTACACCAA	1	38182585	38182696	AAGGGCCTGATGCCAGCATGGCACCCCTTGGCTTGCAGGTGCCCATCAGAAGCGACTGATCCCCATCAAGTACAAGGCAATGAAGAAAGAGTTCCCCAGCATCCTGAGGTTC	38182603	38182797	96.1	+		best_mip	atcactgtctgcgactacaccaaCTTCAGCTTCCCGATATCCGACGGTAGTGTttgtcccaccatggggc
IL1_MYD88_MIPs_018	448	5	3	38182808	38182825	ATGGACAGGCAGACAGAT	1	38182674	38182695	AACCTCAGGATGCTGGGGAACT	1	38182696	38182807	ACACACACACCCAGGGCCTCAGAACAGTCTTCAGGGCAGGGACAAGGCCTTGGCAAGGCGAGTCCAGAACCAAGATTTGGTGCAGGGGTTGGTGTAGTCGCAGACAGTGATG	38182603	38182797	207.2	-		best_mip	aacctcaggatgctggggaactCTTCAGCTTCCCGATATCCGACGGTAGTGTatggacaggcagacagat
IL1_IL1RAP_MIPs_001	449	5	3	190282069	190282086	TGGTTACAGGATGACACT	1	190282199	190282220	GTCCACTCTTCCTGAAAATGAA	1	190282087	190282198	TCTGTGGTGTGTAGTGAGTCTCTACTTTTATGGAATCCTGCAAAGTGATGCCTCAGGTAAGTGAATGGCTTTTGACAATGTATTAAAATGCAAGTCATGCGTAGGGTAATGA	190282059	190282162	142.1	+		best_mip	gtccactcttcctgaaaatgaaCTTCAGCTTCCCGATATCCGACGGTAGTGTtggttacaggatgacact
IL1_IL1RAP_MIPs_002	450	5	3	190282114	190282132	ACTTTGCAGGATTCCATAA	1	190281981	190282001	GCCTGCTGACTATAGACTAGG	1	190282002	190282113	AAGTAGAGACTCACTACACACCACAGAAGTGTCATCCTGTAACCATAAATACAAAGGTAAGGGAAATCACTTACTACTTTCAAGGGCTTAAATAATAATAACTAGCATTCAT	190282059	190282162	57.2	-		best_mip	gcctgctgactatagactaggCTTCAGCTTCCCGATATCCGACGGTAGTGTactttgcaggattccataa
IL1_IL1RAP_MIPs_003	451	5	3	190321931	190321949	TGGGGACTAGACACCATGA	1	190322062	190322082	GTATTGGACTAGGCAGGACCG	1	190321950	190322061	GGCAAATCCAAGTGTTTGAAGATGAGCCAGCTCGCATCAAGTGCCCACTCTTTGAACACTTCTTGAAATTCAACTACAGCACAGCCCATTCAGCTGGCCTTACTCTGATCTG	190321896	190322222	168.1	+		best_mip	gtattggactaggcaggaccgCTTCAGCTTCCCGATATCCGACGGTAGTGTtggggactagacaccatga
IL1_IL1RAP_MIPs_004	452	5	3	190321951	190321969	TTCAAACACTTGGATTTGC	1	190321818	190321838	CAGTTCACCCGGTCTTTTCCA	1	190321839	190321950	CTCATGGTGTCTAGTCCCCAGTCATCGCAGCGTTCTGGAATAATCAAAAAAGAAAGAAAGGGGCAGATGAGTCATTTTACAACAAAGGCCTCAAAAGAACACACCTTCTCCT	190321896	190322222	57.2	-		best_mip	cagttcacccggtcttttccaCTTCAGCTTCCCGATATCCGACGGTAGTGTttcaaacacttggatttgc
IL1_IL1RAP_MIPs_005	453	3	3	190322155	190322170	CCGGCCCACTCTCCTC	4	190322283	190322306	CTGGGGAGAAGTCGGAAGCATTTA	1	190322171	190322282	AATGACACTGGCAACTATACCTGCATGTTAAGGTAGCCTGATTCTTGGCAGTGGCTTTCTCTTTTCCCTTTAGTTTCTGGGCTCTTTTCCGGATGATCCGTGTGCTAGGAAG	190321896	190322222	389.1	+		best_mip	ctggggagaagtcggaagcatttaCTTCAGCTTCCCGATATCCGACGGTAGTGTccggcccactctcctc
IL1_IL1RAP_MIPs_006	454	5	3	190322172	190322190	GTATAGTTGCCAGTGTCAT	1	190322039	190322059	GATCAGAGTAAGGCCAGCTGA	1	190322060	190322171	TGAGGAGAGTGGGCCGGAACCACAGCACATCTTTCTCCTTACTAATGCGGTTCTCGGGGAGGCGGAAGTTAATTGGCTCCTCAAGGTCCCGGTCCTGCCTAGTCCAATACCA	190321896	190322222	278.2	-		best_mip	gatcagagtaaggccagctgaCTTCAGCTTCCCGATATCCGACGGTAGTGTgtatagttgccagtgtcat
IL1_IL1RAP_MIPs_007	455	5	3	190326816	190326833	CCTTGGAAGTTGTTCAAA	1	190326946	190326967	CAAACCGACTATCACTTGGTAT	1	190326834	190326945	AAGACAGCTGTTTCAATTCCCCCATGAAACTCCCAGTGCATAAACTGTATATAGAATATGGCATTCAGAGGATCACTTGTCCAAATGTAGATGGATATTTTCCTTCCAGTGT	190326764	190326990	184.1	+		best_mip	caaaccgactatcacttggtatCTTCAGCTTCCCGATATCCGACGGTAGTGTccttggaagttgttcaaa
IL1_IL1RAP_MIPs_008	456	5	3	190326860	190326877	TTTATGCACTGGGAGTTT	1	190326726	190326747	GCATTTGATTTCATAGAGCAAC	1	190326748	190326859	CATGGGGGAATTGAAACAGCTGTCTTTTTGAACAACTTCCAAGGGAAATGCAACTTTGCTGCAATATGTAGTGTTCCTGAAAAAAGAAATATACAATGAATGGGTAGTATTT	190326764	190326990	98.2	-		best_mip	gcatttgatttcatagagcaacCTTCAGCTTCCCGATATCCGACGGTAGTGTtttatgcactgggagttt
IL1_IL1RAP_MIPs_009	457	3	3	190327056	190327073	AATCTGAAGAGAAACACC	1	190326922	190326943	ACTGGAAGGAAAATATCCATCT	1	190326944	190327055	TTTGCTTATAAATATAACTCAGCAAATAAGCATTATCATTTTATAAGCCATTAGAGAGAATAAAATGTAGTCTAATTTTCCTTACCATATACCAAGTGATAGTCGGTTTGAC	190326764	190326990	294.2	-		best_mip	actggaaggaaaatatccatctCTTCAGCTTCCCGATATCCGACGGTAGTGTaatctgaagagaaacacc
IL1_IL1RAP_MIPs_010	458	-1	3	190338069	190338088	TTATAAAATACAGAATTTTA	1	190338201	190338220	CACCAGGACTCTGACTGTAA	1	190338089	190338200	ATAATGTAATACCCGAAGGTATGAACTTGAGTTTCCTCATTGCCTTAATTTCAAATAATGGAAATTACACATGTGTTGTTACATATCCAGAAAATGGACGTACGTTTCATCT	190338042	190338249	161.1	+		best_mip	caccaggactctgactgtaaCTTCAGCTTCCCGATATCCGACGGTAGTGTttataaaatacagaatttta
IL1_IL1RAP_MIPs_011	459	5	3	190338090	190338108	ACCTTCGGGTATTACATTA	1	190337957	190337977	GCACAGAACACCGAAATATTC	1	190337978	190338089	TTAAAATTCTGTATTTTATAACAGCCCTAGAAAAAGTAAAAAAAAAAAAAGTTTACTTTTTAGATACATGCATAGAAAACATACAAACACACGCACACTCACATCTAATTTT	190338042	190338249	50.2	-		best_mip	gcacagaacaccgaaatattcCTTCAGCTTCCCGATATCCGACGGTAGTGTaccttcgggtattacatta
IL1_IL1RAP_MIPs_012	460	-1	3	190338312	190338331	CTTTTCTTATACAATTTACA	1	190338180	190338199	GATGAAACGTACGTCCATTT	1	190338200	190338311	TACTAGTGTGTAATAAACTATTAAAAACCATAACAAGATGATCACATGCTTGTTGTGTGTACTGGACACTAATCATGCTTACCTACTACCTTTACAGTCAGAGTCCTGGTGA	190338042	190338249	272.2	-		best_mip	gatgaaacgtacgtccatttCTTCAGCTTCCCGATATCCGACGGTAGTGTcttttcttatacaatttaca
IL1_IL1RAP_MIPs_013	461	3	3	190341133	190341149	GCTCTCCAAAAAATGCA	2	190341262	190341284	ATGTCATTTAAGTTAATGCAAGA	1	190341150	190341261	GTGCCCCCTGTGATCCATTCACCTAATGATCATGTGGTCTATGAGAAAGAACCAGGTAATTACAGCTATGTCTCTGAATTTCACTTAGATTCTCTTAATTACAAGGAATAAA	190341113	190341224	151.1	+		best_mip	atgtcatttaagttaatgcaagaCTTCAGCTTCCCGATATCCGACGGTAGTGTgctctccaaaaaatgca
IL1_IL1RAP_MIPs_014	462	5	3	190341166	190341185	CACATGATCATTAGGTGAAT	1	190341034	190341053	GCCTAACTTCCTGGCATAGT	1	190341054	190341165	GGATCACAGGGGGCACTGCATTTTTTGGAGAGCCTGTGTTAGAGGAAATAAAAAAGGGAGATGATGTTAAATCAGGCAGCCTTATTAAAAATTCTGCTCTTCTCTGAATCTT	190341113	190341224	55.2	-		best_mip	gcctaacttcctggcatagtCTTCAGCTTCCCGATATCCGACGGTAGTGTcacatgatcattaggtgaat
IL1_IL1RAP_MIPs_015	463	5	3	190345118	190345135	AGCTACTCATTCCCTGTA	1	190345248	190345269	GGGCCAGCAAGGGAGTGATTAA	1	190345136	190345247	CGGTCTATTTTAGTTTTCTGATGGATTCTCGCAATGAGGTTTGGTGGACCATTGATGGAAAAAAACCTGATGACATCACTATTGATGTCACCATTAACGAAAGGTATCATGG	190345092	190345258	158.1	+		best_mip	gggccagcaagggagtgattaaCTTCAGCTTCCCGATATCCGACGGTAGTGTagctactcattccctgta
IL1_IL1RAP_MIPs_016	464	-1	3	190345144	190345161	ATCCATCAGAAAACTAAA	2	190345010	190345031	GTTAGCCCATTAGTGTTTATCC	1	190345032	190345143	ATAGACCGTACAGGGAATGAGTAGCTCCTCTCCTGAAAAAAAAAACCAAAAAAACAAAAAAAACAAAAAACAAAACAAAACAAAACAAAACAAAACAAAAAACAAAGACAAA	190345092	190345258	54.2	-		best_mip	gttagcccattagtgtttatccCTTCAGCTTCCCGATATCCGACGGTAGTGTatccatcagaaaactaaa
IL1_IL1RAP_MIPs_017	465	-1	3	190345359	190345375	AGATTTGAAAATCTTGC	2	190345224	190345246	CATGATACCTTTCGTTAATGGTG	1	190345247	190345358	CGATTTTTGTTAGTGATAGGGAAAAATGAGAATTTTTATTTTCATTGACTAGAACACACATCAGAGATCATTAAGTTGAGAAACAAAGGTTAATCACTCCCTTGCTGGCCCC	190345092	190345258	269.2	-		best_mip	catgatacctttcgttaatggtgCTTCAGCTTCCCGATATCCGACGGTAGTGTagatttgaaaatcttgc
IL1_IL1RAP_MIPs_018	466	5	3	190347121	190347140	TCTTCTCTCTATTTCTAGTA	1	190347253	190347272	CGAAGTTGCCAAAGCAGCCA	1	190347141	190347252	TAAGTCATAGTAGAACAGAAGATGAAACAAGAACTCAGATTTTGAGCATCAAGAAAGTTACCTCTGAGGATCTCAAGCGCAGCTATGTCTGTCATGCTAGAAGTGCCAAAGG	190347119	190347327	136.1	+		best_mip	cgaagttgccaaagcagccaCTTCAGCTTCCCGATATCCGACGGTAGTGTtcttctctctatttctagta
IL1_IL1RAP_MIPs_019	467	5	3	190347158	190347177	TGAGTTCTTGTTTCATCTTC	1	190347026	190347045	CACTACAGGTGAGGGCGAGG	1	190347046	190347157	TGTTCTACTATGACTTATACTAGAAATAGAGAGAAGAAAATCAAAGCATTTGAGAGTGACTCAAGAGCTATGGACTGTGTAGGAATCAGACAAGTAAGCAACCACAGACCCC	190347119	190347327	41.2	-		best_mip	cactacaggtgagggcgaggCTTCAGCTTCCCGATATCCGACGGTAGTGTtgagttcttgtttcatcttc
IL1_IL1RAP_MIPs_020	468	5	3	190347360	190347378	GAGCTCTCTTGTTCTCAAT	1	190347227	190347247	GGCACTTCTAGCATGACAGAC	1	190347248	190347359	CTCTCCTTTTGTCCTTATTCACCACAATGTTAATTTGGAGCTGAGAGATTCATCACTGACCGCATCTATTACCTTTCTGCTTCACCTTGGCTGCTTTGGCAACTTCGCCTTT	190347119	190347327	243.2	-		best_mip	ggcacttctagcatgacagacCTTCAGCTTCCCGATATCCGACGGTAGTGTgagctctcttgttctcaat
IL1_IL1RAP_MIPs_021	469	5	3	190362037	190362053	TGCCAGCTCCAAGATAC	2	190362166	190362188	GAACAGATGAAACCATTTTAGGT	1	190362054	190362165	ACAGTGGAACTGGCTTGTGGTTTTGGAGCCACAGTCCTGCTAGTGGTGATTCTCATTGTTGTTTACCATGTTTACTGGCTAGAGATGGTCCTATTTTACCGGGCTCATTTTG	190362017	190362206	151.1	+		best_mip	gaacagatgaaaccattttaggtCTTCAGCTTCCCGATATCCGACGGTAGTGTtgccagctccaagatac
IL1_IL1RAP_MIPs_022	470	5	3	190362073	190362089	GACTGTGGCTCCAAAAC	1	190361938	190361960	GATAAGCCAAGCAGCTTAGCTAT	1	190361961	190362072	CACAAGCCAGTTCCACTGTGTATCTTGGAGCTGGCACTGGAATGAACAACAAAGAAACAGAATTGATTTCTGTGTGGTGACCACAGTGACCCACCATCCCGGCAAATAGCTG	190362017	190362206	58.2	-		best_mip	gataagccaagcagcttagctatCTTCAGCTTCCCGATATCCGACGGTAGTGTgactgtggctccaaaac
IL1_IL1RAP_MIPs_023	471	5	3	190362271	190362290	AATCTAGGTTTTTCAAATCA	1	190362139	190362158	AGCCCGGTAAAATAGGACCA	1	190362159	190362270	ACATGTTTTCTTTTTTCTTTTTTTTACAACATATGTTCTAAAGATGACAGTAGAAGAGGTTTATGTCAAATTTCTGTTACTTACCTAAAATGGTTTCATCTGTTCCAAAATG	190362017	190362206	256.2	-		best_mip	agcccggtaaaataggaccaCTTCAGCTTCCCGATATCCGACGGTAGTGTaatctaggtttttcaaatca
IL1_IL1RAP_MIPs_024	472	3	3	190363430	190363449	ATGTAATGGTATTGAGAAAC	1	190363562	190363581	CGTGGAGTTTTGGAGAATGA	1	190363450	190363561	TTTCCTAATTTACATTGTATCTGTGTTCCTTTTGCTAGATGGAAAAGAGTATGATATTTATGTATCCTATGCAAGGAATGCGGAAGAAGAAGAATTTGTATTACTGACCCTC	190363464	190363651	100.1	+		best_mip	cgtggagttttggagaatgaCTTCAGCTTCCCGATATCCGACGGTAGTGTatgtaatggtattgagaaac
IL1_IL1RAP_MIPs_025	473	5	3	190363660	190363676	CTGCCTTTCAAGGTAGC	3	190363525	190363547	CAAATTCTTCTTCTTCCGCATTC	1	190363548	190363659	ATCATTTGTACTCCTCTGAAATACCTACTTCCCCCAGGCAGACTGTCTCGGTCAAAGATGCACAGCTTGTATCCAAATTCATTCTCCAAAACTCCACGGAGGGTCAGTAATA	190363464	190363651	198.2	-		best_mip	caaattcttcttcttccgcattcCTTCAGCTTCCCGATATCCGACGGTAGTGTctgcctttcaaggtagc
IL1_IL1RAP_MIPs_026	474	5	3	190366160	190366176	AAAGCAGACGCCTCCTG	2	190366289	190366311	ACAAAGCTGTGAAGGAAACGAAG	1	190366177	190366288	GTTGTTCTAAGCCCCAACTACGTGCTCCAGGGAACCCAAGCCCTCCTGGAGCTCAAGGCTGGCCTAGAAAATATGGCCTCTCGGGGCAACATCAACGTCATTTTAGTACAGT	190366107	190366514	184.1	+		best_mip	acaaagctgtgaaggaaacgaagCTTCAGCTTCCCGATATCCGACGGTAGTGTaaagcagacgcctcctg
IL1_IL1RAP_MIPs_027	475	5	3	190366180	190366197	GTAGTTGGGGCTTAGAAC	1	190366046	190366067	GGCTTGAGGAGCAAATGTAGGG	1	190366068	190366179	AACCAGGAGGCGTCTGCTTTTCTGAATGAAGCTCAAAGTCTCATCTGTGACAACTGGGAAAGAAAACAACCATGGGGATTAGTGTTGGCCAAAAACTCCCCAAAAGCATTGA	190366107	190366514	75.2	-		best_mip	ggcttgaggagcaaatgtagggCTTCAGCTTCCCGATATCCGACGGTAGTGTgtagttggggcttagaac
IL1_IL1RAP_MIPs_028	476	5	3	190366336	190366351	ACGGTGCTCACGGTCA	1	190366464	190366487	CCTCTCGTATTCATCTTTGAAAAA	1	190366352	190366463	TTAAATGGAAAGGGGAAAAATCCAAGTATCCACAGGGCAGGTTCTGGAAGCAGCTGCAGGTGGCCATGCCAGTGAAGAAAAGTCCCAGGCGGTCTAGCAGTGATGAGCAGGG	190366107	190366514	359.1	+		best_mip	cctctcgtattcatctttgaaaaaCTTCAGCTTCCCGATATCCGACGGTAGTGTacggtgctcacggtca
IL1_IL1RAP_MIPs_029	477	5	3	190366376	190366393	ACCTGCCCTGTGGATACT	2	190366242	190366263	GCCCCGAGAGGCCATATTTTCT	1	190366264	190366375	TGGATTTTTCCCCTTTCCATTTAATGACCGTGAGCACCGTCTTAGCCCTCTTCAGCTCTTTCACCTTCGTTTCCTTCACAGCTTTGTACTGTACTAAAATGACGTTGATGTT	190366107	190366514	271.2	-		best_mip	gccccgagaggccatattttctCTTCAGCTTCCCGATATCCGACGGTAGTGTacctgccctgtggatact
IL1_IL1RAP_MIPs_030	478	5	3	190366575	190366594	ATTATTTTTGCCTATGAAAC	1	190366443	190366462	CCTGCTCATCACTGCTAGAC	1	190366463	190366574	CATAAACTGCGAATGAAGACTGGGGGGACTCTTTCTTCCTGGAGCACCCCTTGTTCTTTTTACCCTTTTCATTATTCCTTTCATACATTTTTCAAAGATGAATACGAGAGGC	190366107	190366514	470.2	-		best_mip	cctgctcatcactgctagacCTTCAGCTTCCCGATATCCGACGGTAGTGTattatttttgcctatgaaac
IL1_IL1RAP_MIPs_031	479	5	3	190373692	190373711	GTTTTTGATTTCATTCAGAG	1	190373824	190373843	ATTGTGGTTGAGTACCGTCC	1	190373712	190373823	AAGCAGAAGGATGATTGTTGTTCTGAGCCCTGACTATGTGACAGAAAAGAGCATCAGCATGCTGGAGTTTAAACTGGGTGTCATGTGCCAGAACTCCATTGCCACCAAGCTC	190373658	190374416	168.1	+		best_mip	attgtggttgagtaccgtccCTTCAGCTTCCCGATATCCGACGGTAGTGTgtttttgatttcattcagag
IL1_IL1RAP_MIPs_032	480	5	3	190373713	190373731	CAACAATCATCCTTCTGCT	1	190373580	190373600	GAGGACAGGGAATGAACAAAC	1	190373601	190373712	TCTCTGAATGAAATCAAAAACTGCTTCCACTGTATCTATAGGAAAATGGAAATATAGGACAATGTATAGTGAAAACTTACATATATTCCAGTTCGTTATTGTCCATCCTCCA	190373658	190374416	57.2	-		best_mip	gaggacagggaatgaacaaacCTTCAGCTTCCCGATATCCGACGGTAGTGTcaacaatcatccttctgct
IL1_IL1RAP_MIPs_033	481	5	3	190373904	190373922	GAAGGGAGAAAAGTCCAAA	1	190374035	190374055	ATCACGTTCAAAGGAGGAGAA	1	190373923	190374034	CATTCTGGCTCTAAATTCTGGAAAGCTTTGCGGTTGGCTCTTCCCCTGAGAAGTCTGAGTGCCAGTTCTGGCTGGAATGAGAGCTGCTCTTCCCAGTCTGACATCAGTCTGG	190373658	190374416	379.1	+		best_mip	atcacgttcaaaggaggagaaCTTCAGCTTCCCGATATCCGACGGTAGTGTgaagggagaaaagtccaaa
IL1_IL1RAP_MIPs_034	482	5	3	190373925	190373943	CCAGAATTTAGAGCCAGAA	3	190373792	190373812	CAATGGAGTTCTGGCACATGA	1	190373813	190373924	TGTTTGGACTTTTCTCCCTTCCAGCTCACAAAAGACACAGACTCTTTGAGCTGAAGAATGCCTGGGTGCGGGTGCTCAAGGGGACGGTACTCAACCACAATGAGCTTGGTGG	190373658	190374416	269.2	-		best_mip	caatggagttctggcacatgaCTTCAGCTTCCCGATATCCGACGGTAGTGTccagaatttagagccagaa
IL1_IL1RAP_MIPs_035	483	5	3	190374076	190374094	GAACTTCAGAGCTCAGAGA	5	190374207	190374227	CAAGAGCCGGGCAGAGATTCA	1	190374095	190374206	GGGCTGCAGGTAGCCCTCCAGCCCCAGGCACAATGTCCAAGCACCGAGGGAAGTCCTCCGCCACCTGCCGCTGTTGTGTCACCTACTGTGAAGGAGAGAATCACCTTAGGAA	190373658	190374416	551.1	+		best_mip	caagagccgggcagagattcaCTTCAGCTTCCCGATATCCGACGGTAGTGTgaacttcagagctcagaga
IL1_IL1RAP_MIPs_036	484	5	3	190374121	190374138	GTGCTTGGACATTGTGCC	1	190373987	190374008	CAGCTCTCATTCCAGCCAGAAC	1	190374009	190374120	TGGGGCTGGAGGGCTACCTGCAGCCCTCTCTGAGCTCTGAAGTTCTGGGGGCTCTTTCAAACGACTTCTCCTCCTTTGAACGTGATCCAGACTGATGTCAGACTGGGAAGAG	190373658	190374416	465.2	-		best_mip	cagctctcattccagccagaacCTTCAGCTTCCCGATATCCGACGGTAGTGTgtgcttggacattgtgcc
IL1_IL1RAP_MIPs_037	485	5	3	190374284	190374302	CTCAATGGATACAAAATGG	1	190374415	190374435	GGTGGCTACTATCTCTACCAA	1	190374303	190374414	CACCAGATTGGAACCCCCTGCTCCCCAGATCTCAGCCCTTGCTCTTCATCATTTCACGGACTTATCCAATAACAACGACTTTTATATCCTATAATTACTGTGTGTGGTGGGT	190373658	190374416	759.1	+		best_mip	ggtggctactatctctaccaaCTTCAGCTTCCCGATATCCGACGGTAGTGTctcaatggatacaaaatgg
IL1_IL1RAP_MIPs_038	486	5	3	190374317	190374333	GATCTGGGGAGCAGGGG	6	190374182	190374204	CCTAAGGTGATTCTCTCCTTCAC	1	190374205	190374316	GTTCCAATCTGGTGCCATTTTGTATCCATTGAGTTTCTGACTCTTGGGGAACAGGCTTACAGAGGTGTGTCTCCCACTGGGGCTGGTTATGAATCTCTGCCCGGCTCTTGTT	190373658	190374416	661.2	-		best_mip	cctaaggtgattctctccttcacCTTCAGCTTCCCGATATCCGACGGTAGTGTgatctggggagcagggg
IL1_RAC1_MIPs_001	487	-1	7	6414326	6414343	AGCGCCCTGCCGCCGCCG	3	6414456	6414477	GTTGGGCCCGGACTGGGGCCCA	1	6414344	6414455	CCGCGGCCCAGCGAGCGGCCCTGATGCAGGCCATCAAGTGTGTGGTGGTGGGAGACGGGTGAGTGCGCGGCCGGGGCCGGGCTGGAGGCCGCGGGATCGGGCGCGGAGGGGG	6414347	6414422	111.1	+		best_mip	gttgggcccggactggggcccaCTTCAGCTTCCCGATATCCGACGGTAGTGTagcgccctgccgccgccg
IL1_RAC1_MIPs_002	488	-1	7	6414347	6414362	GCCGCTCGCTGGGCCG	5	6414211	6414234	CCTCGCCCTCCGCGGACTGGAAGC	2	6414235	6414346	CGGCGGCGGCGGCAGGGCGCTGAGATAGGAAGCGGCGGGCTCGGGGCGCGGCGGACGGGCGCGCGGCTTGCGGGCGGCGGGGCGCTGGGTGCCGGGGCCGCTGTCCACGCCG	6414347	6414422	2.2	-		best_mip	cctcgccctccgcggactggaagcCTTCAGCTTCCCGATATCCGACGGTAGTGTgccgctcgctgggccg
IL1_RAC1_MIPs_003	489	-1	7	6426830	6426849	TCTTTCTCTTTAGAGCTGTA	1	6426962	6426981	CATTTCTTTGACCATTTGTT	1	6426850	6426961	GGTAAAACTTGCCTACTGATCAGTTACACAACCAATGCATTTCCTGGAGAATATATCCCTACTGTGTAAGTATCTTAAATTGGGAATTAACCTGTTTGTGTTACGGGTTTCA	6426823	6426936	141.1	+		best_mip	catttctttgaccatttgttCTTCAGCTTCCCGATATCCGACGGTAGTGTtctttctctttagagctgta
IL1_RAC1_MIPs_004	490	-1	7	6426875	6426892	GAAATGCATTGGTTGTGT	4	6426741	6426762	GAGAAAAAAAATCAAGGCATAT	1	6426763	6426874	AACTGATCAGTAGGCAAGTTTTACCTACAGCTCTAAAGAGAAAGAGAAAAAAGGTTGCTTAGTCAACATGAATGTAATCTTAGCTTTCACTATTAAGTTAAAATAATTTCTA	6426823	6426936	54.2	-		best_mip	gagaaaaaaaatcaaggcatatCTTCAGCTTCCCGATATCCGACGGTAGTGTgaaatgcattggttgtgt
IL1_RAC1_MIPs_005	491	5	7	6431462	6431478	CCAGCCTTTTTCTTGGC	1	6431591	6431613	AAAACCGGTGAATCTGGGCTTAT	2	6431479	6431590	ACACCTTCTCTAGGATGGCTGGGACAGTGACTTAGCTTCTACACCTGTGACTAACCATTTTCATTCCATTCTACAGCTTTGACAATTATTCTGCCAATGTTATGGTAGATGG	6431535	6431692	58.1	+		best_mip	aaaaccggtgaatctgggcttatCTTCAGCTTCCCGATATCCGACGGTAGTGTccagcctttttcttggc
IL1_RAC1_MIPs_006	492	5	7	6431654	6431670	CCTATCCTATCCGCAAA	2	6431783	6431805	GAGTAAATAGCAAACAGGGTGGG	1	6431671	6431782	CAGTAAGGATTGCAGCTGACTTTTAATGTGTCTTTTAGAGTATATAATTCTCGAGCGCTTAATTAGTGCATGTTACCTATGGACTTGCTTATATTGCCATCATTTGGGTATT	6431535	6431692	250.1	+		best_mip	gagtaaatagcaaacagggtgggCTTCAGCTTCCCGATATCCGACGGTAGTGTcctatcctatccgcaaa
IL1_RAC1_MIPs_007	493	5	7	6431672	6431688	CAGCTGCAATCCTTACT	2	6431537	6431559	CAAAGCTGTAGAATGGAATGAAA	1	6431560	6431671	GTTTGCGGATAGGATAGGGGGCGTAATCTGTCATAATCTTCTTGTCCAGCTGTATCCCATAAGCCCAGATTCACCGGTTTTCCATCTACCATAACATTGGCAGAATAATTGT	6431535	6431692	139.2	-		best_mip	caaagctgtagaatggaatgaaaCTTCAGCTTCCCGATATCCGACGGTAGTGTcagctgcaatccttact
IL1_RAC1_MIPs_008	494	5	7	6438179	6438196	GATCTCTCCGGAGGGTTA	1	6438309	6438330	GTAAGGATATAACCTCCCGGGG	1	6438197	6438308	AGACAAAATTCTAATAAAGAATCGATAAGAGGTTATATTGATTTTTGTTGTCCTCAGTCTGTACTAAACTCAAACCAAGTTCTCATGCATTACTAGGTTGGAGAAACGTACG	6438273	6438369	38.1	+		best_mip	gtaaggatataacctcccggggCTTCAGCTTCCCGATATCCGACGGTAGTGTgatctctccggagggtta
IL1_RAC1_MIPs_009	495	5	7	6438370	6438387	AAAGCTTGAAACTGAAGT	1	6438236	6438257	CAGACTGAGGACAACAAAAATC	1	6438258	6438369	GGACTGAAAGTTTTACATACGGCAATCGGCTTGTCTTTGCCCCGGGAGGTTATATCCTTACCGTACGTTTCTCCAACCTAGTAATGCATGAGAACTTGGTTTGAGTTTAGTA	6438273	6438369	99.2	-		best_mip	cagactgaggacaacaaaaatcCTTCAGCTTCCCGATATCCGACGGTAGTGTaaagcttgaaactgaagt
IL1_RAC1_MIPs_010	496	5	7	6439660	6439677	CGTCCAACAAGTCCTTCC	1	6439790	6439811	CCTGCATCATTTGAAAATGTCC	3	6439678	6439789	CAGCAACATGTAGAAAGCAAAGTGCATGCTTCATTCTAAGGTTGTTGTCTAAATGTTTCCCTGTGTTTCCTTTTTGTAGGATGTGTTCTTAATTTGCTTTTCCCTTGTGAGT	6439736	6439839	56.1	+		best_mip	cctgcatcatttgaaaatgtccCTTCAGCTTCCCGATATCCGACGGTAGTGTcgtccaacaagtccttcc
IL1_RAC1_MIPs_011	497	3	7	6439889	6439906	AATTCCTAGGCTAAGTGA	1	6439755	6439776	AAGCAAATTAAGAACACATCCT	1	6439777	6439888	TATTTTAAAGTATTTATTTCTGAGAGGATCATTCTATAACTTACATACACATTTTAAATCCCCACCTACCTTTGCACGGACATTTTCAAATGATGCAGGACTCACAAGGGAA	6439736	6439839	155.2	-		best_mip	aagcaaattaagaacacatcctCTTCAGCTTCCCGATATCCGACGGTAGTGTaattcctaggctaagtga
IL1_RAC1_MIPs_012	498	5	7	6441424	6441440	CCGGCTGGGTGTGATTT	1	6441553	6441575	ACTAAACTTGATCTTAGGGATGA	3	6441441	6441552	AGGTGAAGGACATCTGTAAAGGAGCGTGTCACAACCTCTGTTCCTTCTTCACATCTAGTGGTATCCTGAGGTGCGGCACCACTGTCCCAACACTCCCATCATCCTAGTGGGA	6441479	6441678	76.1	+		best_mip	actaaacttgatcttagggatgaCTTCAGCTTCCCGATATCCGACGGTAGTGTccggctgggtgtgattt
IL1_RAC1_MIPs_013	499	5	7	6441585	6441602	GATCGAGAAACTGAAGGA	2	6441715	6441736	ACTGGAGTCCAGTCTGGGAAAG	1	6441603	6441714	GAAGAAGCTGACTCCCATCACCTATCCGCAGGGTCTAGCCATGGCTAAGGAGATTGGTATGGAATCCTGTGTTTTTCCTCCTCCTTGTACCTCTTTTATTGTAGTGACAGAG	6441479	6441678	238.1	+	snp:6441599:15:A/G		actggagtccagtctgggaaagCTTCAGCTTCCCGATATCCGACGGTAGTGTgatcgagaaactgaagga
IL1_RAC1_MIPs_014	500	5	7	6441585	6441602	GATCGAGAAACTGAGGGA	2	6441715	6441736	ACTGGAGTCCAGTCTGGGAAAG	1	6441603	6441714	GAAGAAGCTGACTCCCATCACCTATCCGCAGGGTCTAGCCATGGCTAAGGAGATTGGTATGGAATCCTGTGTTTTTCCTCCTCCTTGTACCTCTTTTATTGTAGTGACAGAG	6441479	6441678	238.2	+	snp:6441599:15:A/G		actggagtccagtctgggaaagCTTCAGCTTCCCGATATCCGACGGTAGTGTgatcgagaaactgaggga
IL1_RAC1_MIPs_015	501	3	7	6441641	6441659	CCAATCTCCTTAGCCATGG	2	6441508	6441528	GGGACAGTGGTGCCGCACCTC	2	6441529	6441640	CTAGACCCTGCGGATAGGTGATGGGAGTCAGCTTCTTCTCCTTCAGTTTCTCGATCGTGTCTTTATCATCCCTAAGATCAAGTTTAGTTCCCACTAGGATGATGGGAGTGTT	6441479	6441678	164.2	-		best_mip	gggacagtggtgccgcacctcCTTCAGCTTCCCGATATCCGACGGTAGTGTccaatctccttagccatgg
IL1_RAC1_MIPs_016	502	5	7	6441823	6441839	AGGTGGAAGCAGGGCTG	3	6441952	6441974	GTAAAATACCTGGAGTGCTCGGC	1	6441840	6441951	GGAGCCGGCAGAAGGCGCCCGGGCCCCAGGAGCTGCCTCCCGCTGGTGGTGTGATCAGAAGAGAGTGGGGTCGAGTGTACATTGCCGTGTGGTCGTGTTTCCTGTAGGTGCT	6441924	6442097	30.1	+		best_mip	gtaaaatacctggagtgctcggcCTTCAGCTTCCCGATATCCGACGGTAGTGTaggtggaagcagggctg
IL1_RAC1_MIPs_017	503	3	7	6442044	6442061	GAAGAAGAGGAAGAGAAA	34	6442174	6442195	GTGGAGCCTTCGCACTCAATGC	2	6442062	6442173	ATGCCTGCTGTTGTAAATGTCTCAGCCCCTCGTTCTTGGTCCTGTCCCTTGGAACCTTTGTACGCTTTGCTCAAAAAAAAACAAAAAAAAAAAACAAAAAAAAAAAACAACG	6441924	6442097	252.1	+		best_mip	gtggagccttcgcactcaatgcCTTCAGCTTCCCGATATCCGACGGTAGTGTgaagaagaggaagagaaa
IL1_RAC1_MIPs_018	504	5	7	6442063	6442081	ACATTTACAACAGCAGGCA	4	6441930	6441950	GCACCTACAGGAAACACGACC	1	6441951	6442062	TTTTCTCTTCCTCTTCTTCACGGGAGGCGGGCAGAGGACTGCTCGGATCGCTTCGTCAAACACTGTCTTGAGGCCTCGCTGTGTGAGCGCCGAGCACTCCAGGTATTTTACA	6441924	6442097	141.2	-		best_mip	gcacctacaggaaacacgaccCTTCAGCTTCCCGATATCCGACGGTAGTGTacatttacaacagcaggca
IL1_NCF1C_MIPs_001	505	5	7	74188316	74188333	CTCTTTCCAGTGCATTTA	3	74188446	74188467	ACTATGTGAGTAGCTGGTGGAG	3	74188334	74188445	AGGCGCAGCCTGGAAGTGCCAGGGAGCACTGGAGGCCACCCAGTCATGGGGGACACCTTCATCCGTCACATCGCCCTGCTGGGCTTTGAGAAGCGCTTCGTACCCAGCCAGC	74188359	74188473	89.1	+		best_mip	actatgtgagtagctggtggagCTTCAGCTTCCCGATATCCGACGGTAGTGTctctttccagtgcattta
IL1_NCF1C_MIPs_002	506	3	7	74188554	74188571	CAGGTGCCCAAGACCCTG	3	74188420	74188441	GCTGGGTACGAAGCGCTTCTCA	3	74188442	74188553	CCCCGTTAGTCCTCACTGGAGCTGGTTGGCCCTGGGACTGCAAGGGTGGCCGTGCTGTCCCTCCCGTATTCCCCCCACGGGATGCCCTCCACCAGCTACTCACATAGTGCTG	74188359	74188473	197.2	-		best_mip	gctgggtacgaagcgcttctcaCTTCAGCTTCCCGATATCCGACGGTAGTGTcaggtgcccaagaccctg
IL1_NCF1C_MIPs_003	507	5	7	74191670	74191688	TTCACCGAGATCTACGAGT	3	74191801	74191821	CCAGACCACAGTTAAAGGGGA	3	74191689	74191800	TCCATGTGAGTGTGGGGACGGAGGAGGGACAGGGACCCACCGTTCCAGCTCCACCCTTTGGGAAGGACCTTAGCCCAGGTGATGGGGAAACTGCAGAACCCAGAATCCCCTC	74191593	74191713	210.1	+		best_mip	ccagaccacagttaaaggggaCTTCAGCTTCCCGATATCCGACGGTAGTGTttcaccgagatctacgagt
IL1_NCF1C_MIPs_004	508	5	7	74191690	74191707	GTCCCCACACTCACATGG	3	74191556	74191577	CCTCCAAAGAGGCTTTGCTGTG	3	74191578	74191689	AACTCGTAGATCTCGGTGAAGCGCCGGTAGACCACCTTCTCCGACAGGTCCTGCCATTTCACCAGGAACATGTACACCTGGGGGAAAGCCAGAGTCGGGGGACCCCATTCAG	74191593	74191713	99.2	-		best_mip	cctccaaagaggctttgctgtgCTTCAGCTTCCCGATATCCGACGGTAGTGTgtccccacactcacatgg
IL1_NCF1C_MIPs_005	509	5	7	74193333	74193351	TTGAGAGGTATTTAGGTCA	4	74193464	74193484	GCGATCAATCCAGAGAACAGG	3	74193352	74193463	CTTCCAATCTCGTGATTTTCCAAGTGTTGTAAACTACAAATATTCCTTCACGTCTTCTTGTCTTTTTAATGTTTAGAAAACCTTAAAAGAAATGTTCCCTATTGAGGCAGGG	74193408	74193523	58.1	+		best_mip	gcgatcaatccagagaacaggCTTCAGCTTCCCGATATCCGACGGTAGTGTttgagaggtatttaggtca
IL1_NCF1C_MIPs_006	510	-1	7	74193515	74193533	GCTGAGCCGCCTGTCAGGG	3	74193646	74193666	GGGCACACTTACCGAGTACTG	3	74193534	74193645	GGTCATTGGCGGGGGCTCACCTGCCCTCCCAGCCCCTCTCGGGCTTGACCTCATGTTCTCTGGTGCCAGCTCCCAAGTGGTTTGACGGGCAGCGGGCCGCCGAGAACCGCCA	74193577	74193797	71.1	+		best_mip	gggcacacttaccgagtactgCTTCAGCTTCCCGATATCCGACGGTAGTGTgctgagccgcctgtcaggg
IL1_NCF1C_MIPs_007	511	5	7	74193535	74193550	AGCCCCCGCCAATGAC	3	74193399	74193422	CATTAAAAAGACAAGAAGACGTGA	3	74193423	74193534	CCCCTGACAGGCGGCTCAGCCCCGTGCTCACCTGGGAGGTGGGGGATGATCCTGTTCTCTGGATTGATCGCCCCTGCCTCAATAGGGAACATTTCTTTTAAGGTTTTCTAAA	74193408	74193523	129.2	-		best_mip	cattaaaaagacaagaagacgtgaCTTCAGCTTCCCGATATCCGACGGTAGTGTagcccccgccaatgac
IL1_NCF1C_MIPs_008	512	3	7	74193608	74193624	AAGTGGTTTGACGGGCA	3	74193737	74193759	CCTGATGACCTCAAGCTCCCCAC	3	74193625	74193736	GCGGGCCGCCGAGAACCGCCAGGGCACACTTACCGAGTACTGCGGCACGCTCATGAGCCTGCCCACCAAGATCTCCCGCTGTCCCCACCTCCTCGACTTCTTCAAGGTGCGC	74193577	74193797	162.1	+	snp:74193750:14:A/G		cctgatgacctcaagctccccacCTTCAGCTTCCCGATATCCGACGGTAGTGTaagtggtttgacgggca
IL1_NCF1C_MIPs_009	513	3	7	74193608	74193624	AAGTGGTTTGACGGGCA	3	74193737	74193759	CCTGATGACCTCAGGCTCCCCAC	3	74193625	74193736	GCGGGCCGCCGAGAACCGCCAGGGCACACTTACCGAGTACTGCGGCACGCTCATGAGCCTGCCCACCAAGATCTCCCGCTGTCCCCACCTCCTCGACTTCTTCAAGGTGCGC	74193577	74193797	162.2	+	snp:74193750:14:A/G		cctgatgacctcaggctccccacCTTCAGCTTCCCGATATCCGACGGTAGTGTaagtggtttgacgggca
IL1_NCF1C_MIPs_010	514	-1	7	74193647	74193665	AGTACTCGGTAAGTGTGCC	3	74193514	74193534	CCCCTGACAGGCGGCTCAGCC	3	74193535	74193646	CTGGCGGTTCTCGGCGGCCCGCTGCCCGTCAAACCACTTGGGAGCTGGCACCAGAGAACATGAGGTCAAGCCCGAGAGGGGCTGGGAGGGCAGGTGAGCCCCCGCCAATGAC	74193577	74193797	72.2	-		best_mip	cccctgacaggcggctcagccCTTCAGCTTCCCGATATCCGACGGTAGTGTagtactcggtaagtgtgcc
IL1_NCF1C_MIPs_011	515	5	7	74193818	74193837	ATCTGCAAAACACAGAAAGT	3	74193686	74193705	CAGCGGGAGATCTTGGTGGG	3	74193706	74193817	CCCACCCCTCCTTCCCTCTCCCACCTGGCAGGGTGAAAAGTTCACTCACTGGTTGTCCGTGGGGAGCTTGAGGTCATCAGGGCGCACCTTGAAGAAGTCGAGGAGGTGGGGA	74193577	74193797	243.2	-		best_mip	cagcgggagatcttggtgggCTTCAGCTTCCCGATATCCGACGGTAGTGTatctgcaaaacacagaaagt
IL1_NCF1C_MIPs_012	516	5	7	74195085	74195102	ATGGGAAGCCAAGGGTCT	3	74195215	74195236	ACACCCTGAGGAGACCCAGAGT	3	74195103	74195214	CACCCAGACTGTTCTCTCCTCAGGACAAAAAAGCCAGAGACATACTTGATGCCCAAAGATGGCAAGAGTACCGCGACAGGTGAGAGGACGGGGGGCAGCCGGCGGGGGGGGG	74195106	74195201	111.1	+		best_mip	acaccctgaggagacccagagtCTTCAGCTTCCCGATATCCGACGGTAGTGTatgggaagccaagggtct
IL1_NCF1C_MIPs_013	517	5	7	74195292	74195310	AAAGACCCAATTCTTCAGC	3	74195159	74195179	GTCGCGGTACTCTTGCCATCT	3	74195180	74195291	AGGGTAGCTGTGAGCCCTCCCAGCCTGCTCCCAGCCCCTGCTCCATTCCCTGAACACTCTGGGTCTCCTCAGGGTGTCCCCCCCCCGCCGGCTGCCCCCCGTCCTCTCACCT	74195106	74195201	188.2	-		best_mip	gtcgcggtactcttgccatctCTTCAGCTTCCCGATATCCGACGGTAGTGTaaagacccaattcttcagc
IL1_NCF1C_MIPs_014	518	-1	7	74197332	74197351	GAGAAGACCTCGGGCTCCGA	3	74197464	74197483	GCCCCCTGCCAAGGCTCAGG	3	74197352	74197463	GATGGCTCTGTCCACGGGGGACGTGGTGGAGGTCGTAGAGAAGAGCGAGAGCGGTCAGACCTCCCACCTTACGGGGCTCCTTCCCCTGGTGCTCAGGAACCCACAGCCACAA	74197254	74197687	212.1	+		best_mip	gccccctgccaaggctcaggCTTCAGCTTCCCGATATCCGACGGTAGTGTgagaagacctcgggctccga
IL1_NCF1C_MIPs_015	519	3	7	74197353	74197369	CCCGTGGACAGAGCCAT	3	74197218	74197240	CCCATCTGGGCCTCCAGAACAGG	3	74197241	74197352	CTCGGAGCCCGAGGTCTTCTCGTAGTTGGCAATGGCGCGGTACGTCTGCAGGATGATGGGGCCGGTGATGTCTGGGGCAAGAGGGAGGGCAGGGTGAGTGGGCATTGCAGGG	74197254	74197687	101.2	-		best_mip	cccatctgggcctccagaacaggCTTCAGCTTCCCGATATCCGACGGTAGTGTcccgtggacagagccat
IL1_NCF1C_MIPs_016	520	5	7	74197532	74197548	CCTCCCCACACTGTGGG	3	74197661	74197683	ATTATGAAGTGGGCTCAGAGCTG	3	74197549	74197660	TCGCCTTCTGTCTTAGTGTGCACCCTGTGGTGGCTGTGGGCATCTGTGCTTGGCAGGCCGGGGCGGGGCATGTCTGCGTGTTCTGTCTGGATGGGTATGGGACCGTCTGTTC	74197254	74197687	409.1	+		best_mip	attatgaagtgggctcagagctgCTTCAGCTTCCCGATATCCGACGGTAGTGTcctccccacactgtggg
IL1_NCF1C_MIPs_017	521	3	7	74197574	74197590	TGCCCACAGCCACCACA	6	74197439	74197461	GTGGCTGTGGGTTCCTGAGCACC	3	74197462	74197573	GGGTGCACACTAAGACAGAAGGCGACCCACAGTGTGGGGAGGACATTTAGGGCCCCTAACAGAGCCGGAGTCCTCCCAGGGGCAAGGCTGCCTGAGCCTTGGCAGGGGGCTT	74197254	74197687	322.2	-		best_mip	gtggctgtgggttcctgagcaccCTTCAGCTTCCCGATATCCGACGGTAGTGTtgcccacagccaccaca
IL1_NCF1C_MIPs_018	522	5	7	74197752	74197770	CAAATCTGAGCATTGGACA	3	74197883	74197903	AGATGAAAGCAAAGCGAGGCT	3	74197771	74197882	TCAGTGTGTCTGTGTCCCTGTGTCCTCACCATCCCTGATGGCTGCAGGGAGCCGCTGGGCCCTGCCCCTCAGTCACATTCCCGCACCTCTGGCACAGGTTGGTGGTTCTGTC	74197845	74197997	40.1	+		best_mip	agatgaaagcaaagcgaggctCTTCAGCTTCCCGATATCCGACGGTAGTGTcaaatctgagcattggaca
IL1_NCF1C_MIPs_019	523	5	7	74197772	74197789	AGGGACACAGACACACTG	4	74197638	74197659	AACAGACGGTCCCATACCCATC	3	74197660	74197771	ATGTCCAATGCTCAGATTTGGAAATGTCACCTTCACCACACCGGACAATGAGGTCACATGCATGCATGCACACATGCTCACAGAATCACAGCTCTGAGCCCACTTCATAATG	74197254	74197687	520.2	-		best_mip	aacagacggtcccatacccatcCTTCAGCTTCCCGATATCCGACGGTAGTGTagggacacagacacactg
IL1_NCF1C_MIPs_020	524	5	7	74197865	74197882	CAGGTTGGTGGTTCTGTC	3	74197995	74198016	GCTGTAGGGGTGTGGGAGAAAG	3	74197883	74197994	AGATGAAAGCAAAGCGAGGCTGGATCCCAGCGTCCTTCCTCGAGCCCCTGGACAGTCCTGACGAGACGGAAGACCCTGAGCCCAACTATGCAGGTGCCCCCTGCCCTCCGAG	74197845	74197997	152.1	+		best_mip	gctgtaggggtgtgggagaaagCTTCAGCTTCCCGATATCCGACGGTAGTGTcaggttggtggttctgtc
IL1_NCF1C_MIPs_021	525	3	7	74197932	74197949	GTCTCGTCAGGACTGTCC	3	74197798	74197819	CCCTGCAGCCATCAGGGATGGT	3	74197820	74197931	AGGGGCTCGAGGAAGGACGCTGGGATCCAGCCTCGCTTTGCTTTCATCTGACAGAACCACCAACCTGTGCCAGAGGTGCGGGAATGTGACTGAGGGGCAGGGCCCAGCGGCT	74197845	74197997	89.2	-		best_mip	ccctgcagccatcagggatggtCTTCAGCTTCCCGATATCCGACGGTAGTGTgtctcgtcaggactgtcc
IL1_NCF1C_MIPs_022	526	5	7	74199533	74199550	CCATACGTCGCCATCAAG	3	74199663	74199684	CATCCAGAGCACCCATCTGAGT	3	74199551	74199662	GCCTACACTGCTGTGGAGGGGGACGAGGTGTCCCTGCTCGAGGGTGAAGCTGTTGAGGTCATTCACAAGCTCCTGGACGGCTGGTGGGTCATCAGGTAGGAGGGCCCCTCTC	74199508	74199672	157.1	+		best_mip	catccagagcacccatctgagtCTTCAGCTTCCCGATATCCGACGGTAGTGTccatacgtcgccatcaag
IL1_NCF1C_MIPs_023	527	5	7	74199583	74199599	CTTCACCCTCGAGCAGG	4	74199448	74199470	CACCCATCCCATCTTCTCCTCTC	3	74199471	74199582	GACACCTCGTCCCCCTCCACAGCAGTGTAGGCCTTGATGGCGACGTATGGCTCACCTGGTCCACGGCAGGGGCACAGAGCACAGTGTGAGGTCGGCCCAGCCTGGGGCTCGC	74199508	74199672	77.2	-		best_mip	cacccatcccatcttctcctctcCTTCAGCTTCCCGATATCCGACGGTAGTGTcttcaccctcgagcagg
IL1_NCF1C_MIPs_024	528	5	7	74199773	74199791	CCCTGCTACTGAGATGGAA	3	74199640	74199660	GAGGGGCCCTCCTACCTGATG	3	74199661	74199772	ACTAAGCCCAGAGAGGGGCAGTGGCTTACCCAGAGTCCCAGGGACAAGTCACCCCAGATCCCTAAACACCCCGTCCTGGCTGGGGCTGACTCAGATGGGTGCTCTGGATGGA	74199508	74199672	267.2	-		best_mip	gaggggccctcctacctgatgCTTCAGCTTCCCGATATCCGACGGTAGTGTccctgctactgagatggaa
IL1_NCF1_MIPs_001	529	5	7	74202356	74202374	TCCATGTACCTGCAAAAGT	3	74202487	74202507	GCTCTGTCTAGGCCATAGCTT	3	74202375	74202486	CAGGGCAAGACGTGTCCCAGGCCCAACGCCAGATCAAGCGGGGGGCGCCGCCCCGCAGGTAAGCGGGGGTCCCCGGGGCTGGGCGGGGTCGAGCGGGGCGCACCACGGGTTC	74202308	74202452	181.1	+		best_mip	gctctgtctaggccatagcttCTTCAGCTTCCCGATATCCGACGGTAGTGTtccatgtacctgcaaaagt
IL1_NCF1_MIPs_002	530	5	7	74202381	74202396	GCCTGGGACACGTCTT	3	74202245	74202268	GTTTCAGGGCTCTCTCTGAACAAT	3	74202269	74202380	GCCCTGACTTTTGCAGGTACATGGACGGGAAGTAGCCTGTGACGTCGTCTTTCCTGCAACAGAGGCAGCCCTTGAGGCTGGGGCAGTCACCTGGGGGCGCCCAGAGGAGAGG	74202308	74202452	75.2	-		best_mip	gtttcagggctctctctgaacaatCTTCAGCTTCCCGATATCCGACGGTAGTGTgcctgggacacgtctt
IL1_NCF1_MIPs_003	531	-1	7	74202839	74202858	CATCTGAGTCCCTGGGGGCA	3	74202971	74202990	GCCGCAACAGCGTCCGTTTT	3	74202859	74202970	GGGGCGCCCTCGGGCTTTGACGACGCCCCGTCCCGCTGGGCCAGGTCGTCCATCCGCAACGCGCACAGCATCCACCAGCGGTCGCGGAAGCGCCTCAGCCAGGACGCCTATC	74202881	74203068	92.1	+		best_mip	gccgcaacagcgtccgttttCTTCAGCTTCCCGATATCCGACGGTAGTGTcatctgagtccctgggggca
IL1_NCF1_MIPs_004	532	-1	7	74203028	74203047	AGAGCCCCGGGAGCCCGCTC	3	74203160	74203179	AGAGGGAGAGGCGGGGACTG	3	74203048	74203159	GGTGAGTGCAGCGGGAGAGGGCAGGAAGGGCAAGCCGTAGAGGCGGAGTCAGCGGGAGAGGCGGGGCCAGAGGTAGGGCCAGAGTAGCGGGGCGGGACCAGAGGGCGGAATC	74202881	74203068	281.1	+		best_mip	agagggagaggcggggactgCTTCAGCTTCCCGATATCCGACGGTAGTGTagagccccgggagcccgctc
IL1_NCF1_MIPs_005	533	-1	7	74203071	74203086	TACGGCTTGCCCTTCC	1	74202935	74202958	GGCTGAGGCGCTTCCGCGACCGCT	3	74202959	74203070	TGCCCTCTCCCGCTGCACTCACCGAGCGGGCTCCCGGGGCTCTGCGGTCCCGGCCGCGCCTGGCGGCGTCGCTGCTGCAGAAAACGGACGCTGTTGCGGCGATAGGCGTCCT	74202881	74203068	192.2	-	snp:74203084:3:C/G		ggctgaggcgcttccgcgaccgctCTTCAGCTTCCCGATATCCGACGGTAGTGTtacggcttgcccttcc
IL1_NCF1_MIPs_006	534	-1	7	74203071	74203086	TAGGGCTTGCCCTTCC	1	74202935	74202958	GGCTGAGGCGCTTCCGCGACCGCT	3	74202959	74203070	TGCCCTCTCCCGCTGCACTCACCGAGCGGGCTCCCGGGGCTCTGCGGTCCCGGCCGCGCCTGGCGGCGTCGCTGCTGCAGAAAACGGACGCTGTTGCGGCGATAGGCGTCCT	74202881	74203068	192.1	-	snp:74203084:3:C/G		ggctgaggcgcttccgcgaccgctCTTCAGCTTCCCGATATCCGACGGTAGTGTtagggcttgcccttcc
IL1_NCF1_MIPs_007	535	-1	7	74203255	74203274	AAGCGGGAGGCGAGGCCAGA	3	74203387	74203406	GGAGCGGCAGACGCAGCGCT	3	74203275	74203386	GCGCGGAGCAGGAGTTGGAGAACGCGGCGGGGCGAGGCCAGAGAGCGCTGTGGGCGGGGCCAGTGGGCGGGGCGGGGCGTCTGACTCGGCCCCGCTCTCTGCCCGCAGAGGA	74203362	74203524	27.1	+		best_mip	ggagcggcagacgcagcgctCTTCAGCTTCCCGATATCCGACGGTAGTGTaagcgggaggcgaggccaga
IL1_NCF1_MIPs_008	536	-1	7	74203470	74203489	AGAGCACCAAGCGGAAGCTG	3	74203602	74203621	CCCCGACCCCTGTCCAGCGC	3	74203490	74203601	GCGTCTGCCGTCTGAGGCTGGAGCGCAGTCCCCAGCTAGCGTCTCGGCCCTTGCCGCCCCGTGCCTGTACATACGTGTTCTATAGAGCCTGGCGTCTGGACGCCGAGGGCAG	74203362	74203524	242.1	+		best_mip	ccccgacccctgtccagcgcCTTCAGCTTCCCGATATCCGACGGTAGTGTagagcaccaagcggaagctg
IL1_NCF1_MIPs_009	537	-1	7	74203491	74203507	GCCTCAGACGGCAGACG	3	74203356	74203378	GGGCAGAGAGCGGGGCCGAGTCA	3	74203379	74203490	CCAGCTTCCGCTTGGTGCTCTCGCTGCAGCGGTTCAGGATGAGGTCGGCGCTCGGCCGCGGGGGCACCGCCGGCTGCGGTTTAGAGCGCTGCGTCTGCCGCTCCTCCTCTGC	74203362	74203524	131.2	-		best_mip	gggcagagagcggggccgagtcaCTTCAGCTTCCCGATATCCGACGGTAGTGTgcctcagacggcagacg
IL1_IL33_MIPs_001	538	-1	9	6241713	6241728	TATTCAACCAACAAAA	7	6241841	6241864	ATATTTATACTCCAATGTTTATAC	1	6241729	6241840	TTTCCACAGCAAAGTGGAAGAACACAGCAAGCAAAGCCTTGTGTTTCAAGCTGGGAAGTAAGGACTTAAGTTATCTCTGAATGTTTTACGCACTATTTTTATCTGTTATCAA	6241675	6241805	168.1	+		best_mip	atatttatactccaatgtttatacCTTCAGCTTCCCGATATCCGACGGTAGTGTtattcaaccaacaaaa
IL1_IL33_MIPs_002	539	5	9	6241731	6241747	TTCCACTTTGCTGTGGA	2	6241596	6241618	GCTAGCTCACTACCAAATTGGTA	1	6241619	6241730	AATTTTGTTGGTTGAATACTTCATTTTAGGCTTCATTTTTCAGTATTCTGTTGGATTAAAATATAATATTAGTTCATTTGTCTCAACTTAAAAACAAACGGAAACAACTGTG	6241675	6241805	58.2	-		best_mip	gctagctcactaccaaattggtaCTTCAGCTTCCCGATATCCGACGGTAGTGTttccactttgctgtgga
IL1_IL33_MIPs_003	540	5	9	6250523	6250539	CCGCTCTGGCCTTATGA	1	6250652	6250674	CACTTACCACATCTAAATATGCA	1	6250540	6250651	TAAAAAAGGAGGCCTGTTACTTTAGGAGAGAAACCACCAAAAGGCCTTCACTGAAAACAGGTAAGGGGAACCGTACATTCTCTGGCAATAGTGATAAGTATCTGTTTGCCTT	6250454	6250624	200.1	+		best_mip	cacttaccacatctaaatatgcaCTTCAGCTTCCCGATATCCGACGGTAGTGTccgctctggccttatga
IL1_IL33_MIPs_004	541	5	9	6250564	6250580	TTTGGTGGTTTCTCTCC	1	6250429	6250451	AGACTGTTTCATTCCATTCATCT	1	6250452	6250563	TAAAGTAACAGGCCTCCTTTTTTATCATAAGGCCAGAGCGGAGCTTCATAAAGTACATGGGGCAAACTTCTTTGGCCTTCTGTTGGGATTCTAAACAATTGAAAAACTTGTG	6250454	6250624	112.2	-		best_mip	agactgtttcattccattcatctCTTCAGCTTCCCGATATCCGACGGTAGTGTtttggtggtttctctcc
IL1_IL33_MIPs_005	542	5	9	6251156	6251173	ACATCTGGTACTCGCTGC	1	6251286	6251307	GATGTGGGAGTGAGGAGGGAGG	1	6251174	6251285	CTGTCAACAGCAGTCTACTGTGGAGTGCTTTGCCTTTGGTATATCAGGGGTCCAGAAATATACTAGAGCACTTCATGATTCAAGTATCACAGGTATGACTGGTTACAGGGGT	6251120	6251285	168.1	+		best_mip	gatgtgggagtgaggagggaggCTTCAGCTTCCCGATATCCGACGGTAGTGTacatctggtactcgctgc
IL1_IL33_MIPs_006	543	5	9	6251175	6251193	CAGTAGACTGCTGTTGACA	1	6251042	6251062	GGCTGCTTGCTGAGAGTAGTG	1	6251063	6251174	GGCAGCGAGTACCAGATGTCTTTTGTGCTTTCTACCTGCAGACCGGATGGGATTAGGGATAGACCATCAATCCCCACTCTGCACAAATGCCCCTTTGAGGATTCCCAGTTAA	6251120	6251285	57.2	-		best_mip	ggctgcttgctgagagtagtgCTTCAGCTTCCCGATATCCGACGGTAGTGTcagtagactgctgttgaca
IL1_IL33_MIPs_007	544	-1	9	6252911	6252930	ATGATCAATCCATTACTTTT	1	6253043	6253062	AACATTTTAATAAATCTACC	1	6252931	6253042	GCTTTGGAGGATGAAAGTTATGAGATATATGTTGAAGACTTGAAAAAAGATGAAAAGAAAGGTAGATTATTTTCTTTTTCTATAATAATGTAATAATGACTAATAAAAGTAA	6252842	6253011	203.1	+		best_mip	aacattttaataaatctaccCTTCAGCTTCCCGATATCCGACGGTAGTGTatgatcaatccattactttt
IL1_IL33_MIPs_008	545	5	9	6252932	6252949	AACTTTCATCCTCCAAAG	1	6252798	6252819	ACCTTTTTAAAAAATGCTCCCT	1	6252820	6252931	CAAAAGTAATGGATTGATCATTGTATGTGCTTAGAGAAGCAAGATACTCTGTAATAGGTGAAATTCCTGTTGTTAAGAATTCAAAAATTTGTCAGGCACAATTCTTTTGGCA	6252842	6253011	92.2	-		best_mip	acctttttaaaaaatgctccctCTTCAGCTTCCCGATATCCGACGGTAGTGTaactttcatcctccaaag
IL1_IL33_MIPs_009	546	5	9	6253588	6253606	CCTCAAATGAATCAGGTAA	1	6253719	6253739	CAACCCAAGCTCATGGTAAAA	1	6253607	6253718	TTTGGAGGGCTGGGTAGCTGTAGTGCTTGAATTCTTAAGTATGGGGTAAAGATAAATCCAAAAAAATCCTTTTTGCCCCATAGGAAAAAAGATAGTCTCAGAAGGTTATCTC	6253530	6253622	191.1	+		best_mip	caacccaagctcatggtaaaaCTTCAGCTTCCCGATATCCGACGGTAGTGTcctcaaatgaatcaggtaa
IL1_IL33_MIPs_010	547	5	9	6253616	6253632	GCACTACAGCTACCCAG	2	6253481	6253503	GTTTTCAGTTCCAACACACACAT	1	6253504	6253615	CCCTCCAAATTACCTGATTCATTTGAGGGGTGTTGAGACTCATAGTAACTCAGTAACACCTTATCTGAAAGAGAATGCATAAAATCCCTCTGGTGAGACACAATTTTGTTAA	6253530	6253622	88.2	-		best_mip	gttttcagttccaacacacacatCTTCAGCTTCCCGATATCCGACGGTAGTGTgcactacagctacccag
IL1_IL33_MIPs_011	548	5	9	6254495	6254513	CCCTGAGTCCTACAAAAGA	1	6254626	6254646	GTAGATTTGGGTGTTGGGGTA	1	6254514	6254625	CTTCTGGTTGCATGCCAACAACAAGGAACACTCTGTGGAGGTAAAAAAAAAAAATTTATCTATATCTATATATATGATTACAGAACTGTCATGAATGACTCCACCAACTTGT	6254440	6254573	188.1	+		best_mip	gtagatttgggtgttggggtaCTTCAGCTTCCCGATATCCGACGGTAGTGTccctgagtcctacaaaaga
IL1_IL33_MIPs_012	549	5	9	6254516	6254531	TTGGCATGCAACCAGA	1	6254380	6254403	ATGAATTCAACACCCAGGAAAAAA	1	6254404	6254515	AGTCTTTTGTAGGACTCAGGGTTACCATTAACATCTTACCATCAACACCGTCACCTTACAATTAAGAAAGTATAAATGATAAAGTTAAGAACTGTAACTCATCTTTATTTAA	6254440	6254573	78.2	-		best_mip	atgaattcaacacccaggaaaaaaCTTCAGCTTCCCGATATCCGACGGTAGTGTttggcatgcaaccaga
IL1_IL33_MIPs_013	550	5	9	6255962	6255978	CCTCAGCTCCATAAGTG	1	6256091	6256113	CATCTTGCTCTGATTAAAGTAGA	1	6255979	6256090	TGAAAAACCACTGCCAGACCAGGCCTTCTTTGTCCTTCATAATATGCACTCCAACTGTGTTTCATTTGAATGCAAGACTGATCCTGGAGTGTTTATAGGTGTAAAGGATAAT	6255948	6256192	145.1	+		best_mip	catcttgctctgattaaagtagaCTTCAGCTTCCCGATATCCGACGGTAGTGTcctcagctccataagtg
IL1_IL33_MIPs_014	551	5	9	6255982	6255998	GGTCTGGCAGTGGTTTT	1	6255847	6255869	GACTTGATATTTCTAGCAAGCTT	1	6255870	6255981	TCACACTTATGGAGCTGAGGAAACAAGAGAGAAAGCAATCCATATGTGAATGGGAAGTTCAGAGTCAACTTTACCTGCCTGTATTGGAAACTAAAGGGGAATACTTATTTAT	6255948	6256192	36.2	-		best_mip	gacttgatatttctagcaagcttCTTCAGCTTCCCGATATCCGACGGTAGTGTggtctggcagtggtttt
IL1_IL33_MIPs_015	552	5	9	6256114	6256132	CTCTTCTGAGAATTTGTGT	1	6256245	6256265	ACAGGTGACATCTAAGGGAAA	1	6256133	6256244	ACTGAAAATATCTTGTTTAAGCTCTCTGAAACTTAGTTGATGGAAACCTGTGAGTCTTGGGTTGAGTACCCAAATGCTACCACTGGAGAAGGAATGAGAGATAAAGAAAGAG	6255948	6256192	299.1	+		best_mip	acaggtgacatctaagggaaaCTTCAGCTTCCCGATATCCGACGGTAGTGTctcttctgagaatttgtgt
IL1_IL33_MIPs_016	553	5	9	6256174	6256191	CAAGACTCACAGGTTTCC	1	6256040	6256061	GATCAGTCTTGCATTCAAATGA	1	6256062	6256173	ATCAACTAAGTTTCAGAGAGCTTAAACAAGATATTTTCAGTACACAAATTCTCAGAAGAGTCTACTTTAATCAGAGCAAGATGATTATCCTTTACACCTATAAACACTCCAG	6255948	6256192	228.2	-		best_mip	gatcagtcttgcattcaaatgaCTTCAGCTTCCCGATATCCGACGGTAGTGTcaagactcacaggtttcc
IL1_SIGIRR_MIPs_001	554	3	11	405923	405940	GTAGAAGTCTGTGCGGGC	1	406053	406074	CGGACACCTGGGGTGGGGAGAC	1	405941	406052	ACTGTAGTTTCGCGAGCCGAGATCCGAGACGTCCACTTCGCTGCTCCGGCTCTCTCCCAGCGAGACCCCACTGGTGTGCGGTGGAGCTGATGGCTCTCCAAAGACAGGCCCC	405876	406573	179.1	+		best_mip	cggacacctggggtggggagacCTTCAGCTTCCCGATATCCGACGGTAGTGTgtagaagtctgtgcgggc
IL1_SIGIRR_MIPs_002	555	3	11	405942	405958	GGCTCGCGAAACTACAG	1	405807	405829	CAACAGGACCACAACCCCTGCCA	1	405830	405941	TGCCCGCACAGACTTCTACTGCCTGGTGTCCAAGGATGATATGTAGCTCCCACCCCAGAGTGCAGGATCATAGGGACAGCGGGGGCCAGGGCAGCGGCGTCGCTCCTCTGCT	405876	406573	68.2	-		best_mip	caacaggaccacaacccctgccaCTTCAGCTTCCCGATATCCGACGGTAGTGTggctcgcgaaactacag
IL1_SIGIRR_MIPs_003	556	3	11	406150	406167	GGCCTCACAGGCCATCAC	1	406016	406037	AGAGCCATCAGCTCCACCGCAC	1	406038	406149	AGCAGGGGGTGAGCAGGGGCAGCCCCTGGCAGTGGGTCTGGGCCAAGGCTGTGGGTGGCCACCTCAGGCGTCTCGGTCTCCCCACCCCAGGTGTCCGGGGGCCTGTCTTTGG	405876	406573	276.2	-		best_mip	agagccatcagctccaccgcacCTTCAGCTTCCCGATATCCGACGGTAGTGTggcctcacaggccatcac
IL1_SIGIRR_MIPs_004	557	3	11	406314	406332	TTCTCCAGTTGGGGAGTGG	1	406445	406465	GCAGCTGCGTCTGGGGGTCTC	1	406333	406444	GGCTGGGCGGGCATACCCAGGTCGCCCTCAGGGTCCGGGTCCACCTCTGAGTCCAGGGCCCGGCCCTCAGGGACTCGGCCTCGAAGAATCAGCATGGGGTCCTTGTCGTCCT	405876	406573	571.1	+		best_mip	gcagctgcgtctgggggtctcCTTCAGCTTCCCGATATCCGACGGTAGTGTttctccagttggggagtgg
IL1_SIGIRR_MIPs_005	558	5	11	406372	406389	CCTGGACTCAGAGGTGGA	2	406238	406259	CCAGGTGTTGAGGACTCTTCCC	1	406260	406371	CCCGGACCCTGAGGGCGACCTGGGTATGCCCGCCCAGCCCCACTCCCCAACTGGAGAAGCTCAGCACAGGGCGGAGTGGGGGCAGGCACAGGGCACAGGGCCTGGAGGGGCT	405876	406573	498.2	-		best_mip	ccaggtgttgaggactcttcccCTTCAGCTTCCCGATATCCGACGGTAGTGTcctggactcagaggtgga
IL1_SIGIRR_MIPs_006	559	5	11	406512	406531	TTCTTTCCAAAAATCGGAGG	1	406644	406663	CGACAGCTATTCCGTGGCTC	1	406532	406643	AAGGAGTCTGGGGGCCAGGTCGGGGCGGTTTGCAGGTGTGAACACCTCGGAAGCCCCTGGCGTCCTGGCCCCCAAGAGCACACCTGCGGCTGCCCACGGGTTCCACGCCCTG	405876	406573	770.1	+		best_mip	cgacagctattccgtggctcCTTCAGCTTCCCGATATCCGACGGTAGTGTttctttccaaaaatcggagg
IL1_SIGIRR_MIPs_007	560	3	11	406556	406573	TTCACACCTGCAAACCGC	1	406422	406443	GGACGACAAGGACCCCATGCTG	1	406444	406555	CCCGACCTGGCCCCCAGACTCCTTCCTCCGATTTTTGGAAAGAAGTGCAGCTGGCGCTGCCGCGGAAGGTGCAGTACAGGCCTGTGGAAGGAGACCCCCAGACGCAGCTGCA	405876	406573	682.2	-		best_mip	ggacgacaaggaccccatgctgCTTCAGCTTCCCGATATCCGACGGTAGTGTttcacacctgcaaaccgc
IL1_SIGIRR_MIPs_008	561	-1	11	406910	406929	GGGTGCGCGGGGTCGCGCCT	1	407042	407061	CAACCCCGCGCGGGACCCAC	1	406930	407041	CTGGCCCTCGAAGGTGATGAAGATGGGTCTGCGGGTGAGCTCCAGCAGCCGGCACAGGCCCTCCCTGCGGGGCGGGACCGTCAGGGGGGTGGGTGCTACGCTGGGGCCCACC	406823	407013	221.1	+		best_mip	caaccccgcgcgggacccacCTTCAGCTTCCCGATATCCGACGGTAGTGTgggtgcgcggggtcgcgcct
IL1_SIGIRR_MIPs_009	562	-1	11	406932	406949	TCATCACCTTCGAGGGCC	1	406798	406819	CCGGGGCTAGCGGCGGGTTAGA	1	406820	406931	AGAGGCGCGACCCCGCGCACCCGGCGCTCCGCCTGCTGCGCCAGCACCGCCACCTGGTGACCTTGCTGCTCTGGAGGCCCGGCTCCGTGGTGCGGAGCAGGCGCGGGAGGGT	406823	407013	111.2	-		best_mip	ccggggctagcggcgggttagaCTTCAGCTTCCCGATATCCGACGGTAGTGTtcatcaccttcgagggcc
IL1_SIGIRR_MIPs_010	563	-1	11	407074	407093	CTGCACCAGGCCCGGCTCAG	1	407206	407225	GGGAGGGCGGGGCCGGAGGC	1	407094	407205	GAAGGCGTCCGAAAGCACCACGATGAGGCGTCGGCAGCGGCTCAGGTTCACCAAGAGGTCGGCGGAGGGCTCTGCGGGAGGGCGGGCGTCGGCGGCGCAGGGGCGGGGGCGG	407041	407185	167.1	+		best_mip	gggagggcggggccggaggcCTTCAGCTTCCCGATATCCGACGGTAGTGTctgcaccaggcccggctcag
IL1_SIGIRR_MIPs_011	564	-1	11	407095	407112	GGTGCTTTCGGACGCCTT	1	406961	406982	GCCGGCTGCTGGAGCTCACCCG	1	406983	407094	CCTGAGCCGGGCCTGGTGCAGCCACAGCTTCCGGTGGGTCCCGCGCGGGGTTGGGTGGGCCCCAGCGTAGCACCCACCCCCCTGACGGTCCCGCCCCGCAGGGAGGGCCTGT	407041	407185	56.2	-		best_mip	gccggctgctggagctcacccgCTTCAGCTTCCCGATATCCGACGGTAGTGTggtgctttcggacgcctt
IL1_SIGIRR_MIPs_012	565	3	11	407136	407154	CGACCTCTTGGTGAACCTG	1	407003	407023	ACCCACCCCCCTGACGGTCCC	1	407024	407135	AGCCGCTGCCGACGCCTCATCGTGGTGCTTTCGGACGCCTTCCTGAGCCGGGCCTGGTGCAGCCACAGCTTCCGGTGGGTCCCGCGCGGGGTTGGGTGGGCCCCAGCGTAGC	407041	407185	97.2	-		best_mip	acccacccccctgacggtcccCTTCAGCTTCCCGATATCCGACGGTAGTGTcgacctcttggtgaacctg
IL1_SIGIRR_MIPs_013	566	5	11	407495	407513	TAGGATGAAGTTCACGAAC	1	407626	407646	GTCCCCAACACCCCTAACCAT	1	407514	407625	TTGCGGTCCTCGGGGCAGTCGCTGTAGGAGACGTAGGCGTCGTAGAGCTTCCCGTCTGCGGACGGCGGCCAGTCACCCCGATGGCTCCCGAGGCCTCACACCAGCCCTCGGG	407405	407589	223.1	+		best_mip	gtccccaacacccctaaccatCTTCAGCTTCCCGATATCCGACGGTAGTGTtaggatgaagttcacgaac
IL1_SIGIRR_MIPs_014	567	-1	11	407516	407532	ACTGCCCCGAGGACCGC	1	407381	407403	GCCCCGCCCACCCGGAGGGCCCG	1	407404	407515	AAGTTCGTGAACTTCATCCTAAAGCCGCAGCTGGAGCGGCGTCGGGGCTACAAGCTCTTCCTGGACGACCGCGACCTCCTGCCGCGCGCTGGTATCCCGGGCCCCACCCCGT	407405	407589	113.2	-		best_mip	gccccgcccacccggagggcccgCTTCAGCTTCCCGATATCCGACGGTAGTGTactgccccgaggaccgc
IL1_SIGIRR_MIPs_015	568	-1	11	407856	407871	GCAGCACGTTGAGACG	1	407984	408007	CCCCTCCAGCAGCCCCCAAGCCTC	1	407872	407983	GCACTTGACATAGAGCAGGGCGGCCAGCAGCAGGGCCAGCAGGACCAGGAGGGAGGCCAGCACCGCAGCCACGTGGCTTGTAGGGCCTGCGGATGGGTTGCCTGAGCCGCTG	407797	407981	189.1	+		best_mip	cccctccagcagcccccaagcctcCTTCAGCTTCCCGATATCCGACGGTAGTGTgcagcacgttgagacg
IL1_SIGIRR_MIPs_016	569	3	11	407873	407891	CCCTGCTCTATGTCAAGTG	2	407740	407760	GCTGCTGAGCTCGGCTTTGGA	1	407761	407872	CCGTCTCAACGTGCTGCTCTGGTACCAGGACGCGTATGGGGAGGTGGAGATAAACGGTGCGTGGGGCCCGCGTGGGCGCGAGGAGGGGTCGCCACGGCCTCCCTGAGAGTGC	407797	407981	78.2	-		best_mip	gctgctgagctcggctttggaCTTCAGCTTCCCGATATCCGACGGTAGTGTccctgctctatgtcaagtg
IL1_SIGIRR_MIPs_017	570	5	11	408113	408130	GATGGAGCAGGTGAAGGC	1	408243	408264	ATACCAGTGGACACCCCCGAAC	1	408131	408242	CCCATAGACTTCAGTGCTGGTCACGTTGACCCCCAGGACACTGGACACAAGCACCTCTGACAGGTTGGCCTTGACCCTGGGGATACCAAGCCAGGGTCAGGGTCGACTGGGG	408053	408227	192.1	+		best_mip	ataccagtggacacccccgaacCTTCAGCTTCCCGATATCCGACGGTAGTGTgatggagcaggtgaaggc
IL1_SIGIRR_MIPs_018	571	5	11	408156	408172	AGTGTCCTGGGGGTCAA	3	408021	408043	GAAGGGGACCTAGACCTAGTGAG	1	408044	408155	CGTGACCAGCACTGAAGTCTATGGGGCCTTCACCTGCTCCATCCAGAACATCAGCTTCTCCTCCTTCACTCTTCAGAGAGCTGGTGATGGGGGTTCCCCAAGGTGGAGGGTA	408053	408227	105.2	-		best_mip	gaaggggacctagacctagtgagCTTCAGCTTCCCGATATCCGACGGTAGTGTagtgtcctgggggtcaa
IL1_SIGIRR_MIPs_019	572	5	11	408686	408705	GTCTCTTACCAGGAGTACTC	1	408818	408837	ACTGAGCTGCCCAAGGCAGG	1	408706	408817	GTGGAGGCTGTAGTGGCCCCCAATTCCCAATGGAAGCCCGTCTTTCAGCCACTGGACTGAAGGCAGGGAGCAGTGGGGCCCAGAGACTACCCAAGCCGTGCAGTTCAGAGCC	408675	408914	145.1	+		best_mip	actgagctgcccaaggcaggCTTCAGCTTCCCGATATCCGACGGTAGTGTgtctcttaccaggagtactc
IL1_SIGIRR_MIPs_020	573	3	11	408729	408744	GGGCTTCCATTGGGAA	2	408593	408616	GTCTGTAACCACCTGGCCAGACAT	1	408617	408728	TTGGGGGCCACTACAGCCTCCACGAGTACTCCTGGTAAGAGACCCGGGTATCCAGGGTCAGAGTGACCTCTCAGACATGCCAAGGGCAGTGGTCTCCCTGACCTATGCCTGG	408675	408914	56.2	-		best_mip	gtctgtaaccacctggccagacatCTTCAGCTTCCCGATATCCGACGGTAGTGTgggcttccattgggaa
IL1_SIGIRR_MIPs_021	574	3	11	408864	408880	AGAGGAAGTCAGGGGCC	2	408993	409015	GCTTGGCAGTCACACCATGTCTG	1	408881	408992	CTATCACAGACACCTGAAGAGAGAGGACACAGTGGGTCAGCTGTGCCAGGGTGCCTGGCCCCACCACCTCCACAGTGGTCCGTGGTGCAGGAAGAAATAAGGCCTCTGTGTG	408675	408914	320.1	+		best_mip	gcttggcagtcacaccatgtctgCTTCAGCTTCCCGATATCCGACGGTAGTGTagaggaagtcaggggcc
IL1_SIGIRR_MIPs_022	575	5	11	408893	408911	TGTGTCCTCTCTCTTCAGG	1	408760	408780	CACTGCTCCCTGCCTTCAGTC	1	408781	408892	TGTCTGTGATAGGGCCCCTGACTTCCTCTCCCCGTCTGAAGACCAGGTGCTGAGGCCTGCCTTGGGCAGCTCAGTGGCTCTGAACTGCACGGCTTGGGTAGTCTCTGGGCCC	408675	408914	220.2	-		best_mip	cactgctccctgccttcagtcCTTCAGCTTCCCGATATCCGACGGTAGTGTtgtgtcctctctcttcagg
IL1_SIGIRR_MIPs_023	576	5	11	409845	409862	CCATCCCTCTCTGACCTG	2	409975	409996	ACTCCTCTCTGTCCTTGCAGTC	1	409863	409974	CCTACCTGGCATGGCTCTGAGCCGGGGCCTCCTCGGGGCAGGCTGGGCTCCAGGGTCACCCCTGGCTCCACCGGGCTCCTCGGCCAGCAGACTGATCCAAGAGCTGGGCAGG	409848	409894	129.1	+		best_mip	actcctctctgtccttgcagtcCTTCAGCTTCCCGATATCCGACGGTAGTGTccatccctctctgacctg
IL1_SIGIRR_MIPs_024	577	3	11	409864	409881	CAGAGCCATGCCAGGTAG	3	409730	409751	GGGGGTACAAAGGCCCCTGCTC	1	409752	409863	GCAGGTCAGAGAGGGATGGGCTTGAATTCCCCACTCCCACCTCCTGCCCCTCAGGCTGGCTCCACATTGTGCATCCTGCTCTTATCCCAGGCACTCTGCCTGGCCACATGCC	409848	409894	18.2	-		best_mip	gggggtacaaaggcccctgctcCTTCAGCTTCCCGATATCCGACGGTAGTGTcagagccatgccaggtag
IL1_TRAF6_MIPs_001	578	5	11	36511342	36511358	GGCACTGTTTTCTCCAG	4	36511471	36511493	GCACTAATAATGTGTCATCCTTA	2	36511359	36511470	GTAGTTGTTTTTGAGCAAGTGAGGGCAAGCTATACCCCTGCATCAGTACTTCGTGGCTGAAAACCCTCCCTCCGAAGGCTACCCATGTCAAAGCGGGTGGAGACCTCACAGC	36511368	36512220	105.1	+		best_mip	gcactaataatgtgtcatccttaCTTCAGCTTCCCGATATCCGACGGTAGTGTggcactgttttctccag
IL1_TRAF6_MIPs_002	579	5	11	36511515	36511532	GCTTCCAGATGCATAAAA	2	36511645	36511666	ACTGATCAAGAATTGTAAGGCG	1	36511533	36511644	GTTACATAGCCAAAACCTTTTGGGTTCCGTGGGATTGTGGGTCGCTGGAAAGCAAGCAGCTCTGGTTTGGCATCCATTATCTCTTCGTGGTTTTGCCTTACAGGTGCTTCAG	36511368	36512220	279.1	+		best_mip	actgatcaagaattgtaaggcgCTTCAGCTTCCCGATATCCGACGGTAGTGTgcttccagatgcataaaa
IL1_TRAF6_MIPs_003	580	5	11	36511544	36511562	ACGGAACCCAAAAGGTTTT	2	36511411	36511431	GGAGGGAGGGTTTTCAGCCAC	1	36511432	36511543	GGCTATGTAACTTTTATGCATCTGGAAGCCCTAAGACAAAGAACTTTCATTAAGGATGACACATTATTAGTGCGCTGTGAGGTCTCCACCCGCTTTGACATGGGTAGCCTTC	36511368	36512220	178.2	-		best_mip	ggagggagggttttcagccacCTTCAGCTTCCCGATATCCGACGGTAGTGTacggaacccaaaaggtttt
IL1_TRAF6_MIPs_004	581	5	11	36511736	36511753	TATATAGTTTGCACAGCG	2	36511866	36511887	AAATGCATTCCAAAGTTGCCAA	1	36511754	36511865	CTGAGCAGTCGGTAACTGAAGGTGCAAGCGCATGCACAGTTTGTACCCGGGTTTGCCAGTGTAGAATCCAGGGCTATGAATCACAACAGGTTTCTCCTCTTCTTGACATTTC	36511368	36512220	500.1	+		best_mip	aaatgcattccaaagttgccaaCTTCAGCTTCCCGATATCCGACGGTAGTGTtatatagtttgcacagcg
IL1_TRAF6_MIPs_005	582	5	11	36511755	36511771	CAGTTACCGACTGCTCA	1	36511620	36511642	GAAGCACCTGTAAGGCAAAACCA	1	36511643	36511754	GCGCTGTGCAAACTATATATCCCTTTTTGTCCACACAATGCAAGGAGAATATGACAGCCACCTCCCTTGGCCCTTCCAGGGTACAATACGCCTTACAATTCTTGATCAGTCT	36511368	36512220	389.2	-		best_mip	gaagcacctgtaaggcaaaaccaCTTCAGCTTCCCGATATCCGACGGTAGTGTcagttaccgactgctca
IL1_TRAF6_MIPs_006	583	5	11	36511951	36511967	TTCGAATGGTTCGTTTG	2	36512080	36512102	GGACCTCTGAGATATACCCAGAG	2	36511968	36512079	AGCTCACTTACATACATACTCTGAGTTTCCATTTTAGCAGTCAGCTCCCGGATTTGATGGTCTTGTCTTACAAGGCGACCCTCTAACTGGTGAATAGTTTCCTGGAAATTCC	36511368	36512220	714.1	+		best_mip	ggacctctgagatatacccagagCTTCAGCTTCCCGATATCCGACGGTAGTGTttcgaatggttcgtttg
IL1_TRAF6_MIPs_007	584	5	11	36511969	36511987	AGTATGTATGTAAGTGAGC	2	36511836	36511856	AGAAGAGGAGAAACCTGTTGT	1	36511857	36511968	TCAAACGAACCATTCGAACCCTTGAGGACAAAGTTGCTGAAATCGAAGCACAGCAGTGCAATGGAATTTATATTTGGAAGATTGGCAACTTTGGAATGCATTTGAAATGTCA	36511368	36512220	603.2	-		best_mip	agaagaggagaaacctgttgtCTTCAGCTTCCCGATATCCGACGGTAGTGTagtatgtatgtaagtgagc
IL1_TRAF6_MIPs_008	585	5	11	36512167	36512183	CTTGTAGGTGGCGTGCC	2	36512296	36512318	CACCACTTCCCTCAATTCTCTAC	1	36512184	36512295	AAGTGATTCCTCTGCATCTAAAAATCAAGCACAAGCCTTAGGCTGGGAATAGATACCGTGAGGAGTAGGAAAAGGACCTGGCCAGGTCAAATAAGAAGTTTTCAAGTAGTCA	36511368	36512220	930.1	+		best_mip	caccacttccctcaattctctacCTTCAGCTTCCCGATATCCGACGGTAGTGTcttgtaggtggcgtgcc
IL1_TRAF6_MIPs_009	586	5	11	36512185	36512202	AGATGCAGAGGAATCACT	1	36512051	36512072	CCAGGAAACTATTCACCAGTTA	1	36512073	36512184	TGGCACGCCACCTACAAGAGAACACCCAGTCACACATGAGAATGTTGGCCCAGGCTGTTCATAGTTTGAGCGTTATACCCGACTCTGGGTATATCTCAGAGGTCCGGAATTT	36511368	36512220	819.2	-		best_mip	ccaggaaactattcaccagttaCTTCAGCTTCCCGATATCCGACGGTAGTGTagatgcagaggaatcact
IL1_TRAF6_MIPs_010	587	5	11	36514005	36514024	ACAACTACATCTACATTCTT	1	36514137	36514156	AATTGGGGCTGTAGGGCAGT	1	36514025	36514136	GTTGTTATTCTCCACTACATGATGTAAATATTTTTTTTTACTTATATTCAAGAATTAAAAGAAAAAAAAACCTTACCTTTTCATGGCAACCAAAAGTACTGAATGTGCATGG	36514081	36514198	58.1	+		best_mip	aattggggctgtagggcagtCTTCAGCTTCCCGATATCCGACGGTAGTGTacaactacatctacattctt
IL1_TRAF6_MIPs_011	588	-1	11	36514248	36514264	TTGACAATACAGTTTAA	1	36514113	36514135	CATGCACATTCAGTACTTTTGGT	1	36514136	36514247	ATGTGATCGCATCAAACTAGAAAATGATATGCAAGGAAGAGATTTTTCAGCCTTTGTTTTGGATTTCAGATGCCTAATCATTATGATCTAGACTGCCCTACAGCCCCAATTC	36514081	36514198	169.2	-		best_mip	catgcacattcagtacttttggtCTTCAGCTTCCCGATATCCGACGGTAGTGTttgacaatacagtttaa
IL1_TRAF6_MIPs_012	589	3	11	36516431	36516449	TTCTTTGCCTTATTGATTT	2	36516562	36516582	GATGACATTTGCCAAAGGACA	1	36516450	36516561	AAATTTTCAATTAAAAAACCTAATTCACTTCTTTAAGCTGTTTATGAAAATAATAATTTATGAAAATGAATAATACCTGTTCTCTGATGAGTATAGTATTGCAGTATTCACA	36516506	36516617	58.1	+		best_mip	gatgacatttgccaaaggacaCTTCAGCTTCCCGATATCCGACGGTAGTGTttctttgccttattgattt
IL1_TRAF6_MIPs_013	590	-1	11	36516673	36516688	TATAGTGAAAAATTGC	5	36516537	36516560	GTGAATACTGCAATACTATACTCA	1	36516561	36516672	TTTTTATCAAAATTAGTTGTTTTCACTTTTTCAGATATTCTCATGCTTTAATTATATTTCTCTAATAAAATTCAGATCCATGACCAGAACTGTCCTTTGGCAAATGTCATCT	36516506	36516617	169.2	-		best_mip	gtgaatactgcaatactatactcaCTTCAGCTTCCCGATATCCGACGGTAGTGTtatagtgaaaaattgc
IL1_TRAF6_MIPs_014	591	5	11	36518663	36518681	TATCTTCAAATGCCATTGA	2	36518794	36518814	AACTCACAATGTGCTTGATGA	1	36518682	36518793	TGCAGCACAGTTGTCACAAGAAACCTGTCTCCTTGGACAATCCTTCAGAATGTGAATATTAATATGGAATTTTTGGAAGGGACGCTGGCATTGGGGACAATCCATAAGAGCA	36518638	36518836	158.1	+		best_mip	aactcacaatgtgcttgatgaCTTCAGCTTCCCGATATCCGACGGTAGTGTtatcttcaaatgccattga
IL1_TRAF6_MIPs_015	592	5	11	36518715	36518732	ATTCTGAAGGATTGTCCA	1	36518581	36518602	ATGTGTACTTGAGGGGGTTAGC	1	36518603	36518714	AGGAGACAGGTTTCTTGTGACAACTGTGCTGCATCAATGGCATTTGAAGATAAAGAGGCATGTACTAACTTGGATTTGTTAAATTCACTACTTCTTAAAATATTGTTCTTAA	36518638	36518836	79.2	-		best_mip	atgtgtacttgagggggttagcCTTCAGCTTCCCGATATCCGACGGTAGTGTattctgaaggattgtcca
IL1_TRAF6_MIPs_016	593	5	11	36518905	36518923	AGTAGGTTCAGTAGCCTGC	1	36518772	36518792	GCTCTTATGGATTGTCCCCAA	2	36518793	36518904	TGAAAGAGAACAGTATATGATTAGGAGAGCTTATATGTAGAAGACTTCAGAGTTGGCTAATGCTAATCCATTATTTTTTTAATTATAGGATCATCAAGCACATTGTGAGTTT	36518638	36518836	269.2	-		best_mip	gctcttatggattgtccccaaCTTCAGCTTCCCGATATCCGACGGTAGTGTagtaggttcagtagcctgc
IL1_TRAF6_MIPs_017	594	5	11	36520060	36520076	TCTTGTGCAAACAACCT	2	36520189	36520211	CCCTAACAGAAACAAAATACACA	1	36520077	36520188	TCATTTGGACATTTCACCATCAGAGAAAGAATCTCACGTTTTGCAAAATTGTCTGGAAATAGTTGATTTTCCAGCAGTATTTCATTGTCAACTGGACATTTGTGACCTGCAT	36520020	36520218	171.1	+		best_mip	ccctaacagaaacaaaatacacaCTTCAGCTTCCCGATATCCGACGGTAGTGTtcttgtgcaaacaacct
IL1_TRAF6_MIPs_018	595	5	11	36520112	36520129	GACAATTTTGCAAAACGT	2	36519978	36519999	GGAAGTTCCTACAGAATAGGGA	1	36520000	36520111	GAGATTCTTTCTCTGATGGTGAAATGTCCAAATGAAGGTTGTTTGCACAAGATGGAACTGAGACATCTTGAGGTATTAAAGTTCTTTTCTAGCTGTTAGCACATGTATAAAA	36520020	36520218	94.2	-		best_mip	ggaagttcctacagaatagggaCTTCAGCTTCCCGATATCCGACGGTAGTGTgacaattttgcaaaacgt
IL1_TRAF6_MIPs_019	596	-1	11	36520299	36520318	ATATAATATGTTAAATTGTT	1	36520167	36520186	GCAGGTCACAAATGTCCAGT	1	36520187	36520298	TTTACTTATGAAACAGTAAATGGAGAATTTATATATGGTGAATTAAAGTTGTTTGGATTTTCTAATGTGAGTCTTTAAATCTAATTGTGTGTATTTTGTTTCTGTTAGGGAT	36520020	36520218	281.2	-		best_mip	gcaggtcacaaatgtccagtCTTCAGCTTCCCGATATCCGACGGTAGTGTatataatatgttaaattgtt
IL1_TRAF6_MIPs_020	597	5	11	36522785	36522802	ATGCAGGCTTTGCAGAAC	3	36522915	36522936	CCATAAATGAGCTGGAGAGGTT	1	36522803	36522914	CTATGGCCGCATGGCGTTTGCACTGCTTCTCGTAATGCCATCAAGCAGATGGGGCATTCATACTTGCTTTCCAGGGGTGGGTCAAACTCTACATCATATCCCTGGATCTCCT	36522750	36523085	167.1	+		best_mip	ccataaatgagctggagaggttCTTCAGCTTCCCGATATCCGACGGTAGTGTatgcaggctttgcagaac
IL1_TRAF6_MIPs_021	598	5	11	36522804	36522819	ACGCCATGCGGCCATA	1	36522668	36522691	CCCAAAAGTAGTCTTACACATAAA	1	36522692	36522803	GGTTCTGCAAAGCCTGCATCATAAAATCAATAAGGTACGTGAGCATAAGAAAAAATGGTGTCCTATAACAGAACCAGATGCAGAGAACATTGTTACATAGAACATGGAACAT	36522750	36523085	56.2	-		best_mip	cccaaaagtagtcttacacataaaCTTCAGCTTCCCGATATCCGACGGTAGTGTacgccatgcggccata
IL1_TRAF6_MIPs_022	599	5	11	36522981	36522996	CGCTACAGGAGCTGGC	2	36523109	36523132	AATGCCTTTATAAGTAACACACAC	1	36522997	36523108	CATGGCCACACAGCAGTCACTTTCAGACTGGCTGGATCCACAGCTGTTTTCACAGTTTAGCAGACTCATAGTAACTTGATTATCACTTGCTCTGTAGAAATAGCAAGAAAAA	36522750	36523085	361.1	+		best_mip	aatgcctttataagtaacacacacCTTCAGCTTCCCGATATCCGACGGTAGTGTcgctacaggagctggc
IL1_TRAF6_MIPs_023	600	5	11	36523014	36523030	CAGCCAGTCTGAAAGTG	2	36522879	36522901	ATATGATGTAGAGTTTGACCCAC	1	36522902	36523013	ACTGCTGTGTGGCCATGGCCAGCTCCTGTAGCGCTGTAACAAAAGATGATAGTGTGGGTGGAACTGCCAGCACGGGGAACCTCTCCAGCTCATTTATGGAGGAGATCCAGGG	36522750	36523085	266.2	-		best_mip	atatgatgtagagtttgacccacCTTCAGCTTCCCGATATCCGACGGTAGTGTcagccagtctgaaagtg
IL1_IL18BP_MIPs_001	601	5	11	71711121	71711137	CTCCGGGTTAGCCCATT	1	71710986	71711008	GAGCCTGGCTCTTTATCTGTGAC	1	71711009	71711120	GCTCCATTCTGTTCATAGACCTCACCCTACCCCGCCTGCCCATGCGTAGCCCCAAGGCCTACCTGGTGTCCAGTTGTGTCTCATGGTCATGATGCATGCGTCAGGAGCTGGT	71711011	71711080	112.2	-		best_mip	gagcctggctctttatctgtgacCTTCAGCTTCCCGATATCCGACGGTAGTGTctccgggttagcccatt
IL1_IL18BP_MIPs_002	602	5	11	71711435	71711452	GTCGTCACTCTCCTGGTC	1	71711565	71711586	CATTGGAAGTGACCTGGCCAGA	1	71711453	71711564	AGAGCCACACCTGTCTCGCAGACCACCACAGCTGCCACTGCCTCAGTTAGAAGCACAAAGGACCCCTGCCCCTCCCAGCCCCCAGTGTTCCCAGCAGCTAAGCAGTGTCCAG	71711376	71711623	191.1	+		best_mip	cattggaagtgacctggccagaCTTCAGCTTCCCGATATCCGACGGTAGTGTgtcgtcactctcctggtc
IL1_IL18BP_MIPs_003	603	5	11	71711454	71711470	CGAGACAGGTGTGGCTC	1	71711319	71711341	GTAAGGATGTAACTCCAGCCCAG	1	71711342	71711453	TGACCAGGAGAGTGACGACGTGGGCACACAGGAGCAGGACCCACAAAGGGCTGAGGTCTGAGGAAAGGACAGTTACAGGTCAGCGGCTCTGGAGACAGAGTGGGCTGCCCGG	71711376	71711623	80.2	-		best_mip	gtaaggatgtaactccagcccagCTTCAGCTTCCCGATATCCGACGGTAGTGTcgagacaggtgtggctc
IL1_IL18BP_MIPs_004	604	5	11	71711633	71711649	GGAACCTCTGTGCCCAT	3	71711498	71711520	CAGGGGTCCTTTGTGCTTCTAAC	1	71711521	71711632	AGCCCACCCTCCACCACTGTGCTTCTTACTCAGTGGCACTTCCACCTCTGGCCAGGTCACTTCCAATGCTGGACACTGCTTAGCTGCTGGGAACACTGGGGGCTGGGAGGGG	71711376	71711623	259.2	-		best_mip	caggggtcctttgtgcttctaacCTTCAGCTTCCCGATATCCGACGGTAGTGTggaacctctgtgcccat
IL1_IL18BP_MIPs_005	605	5	11	71712193	71712209	GGGTAGGGGAAGGGCCT	1	71712322	71712344	GTTCCTTCATTGAGCACCTCCCA	1	71712210	71712321	GCTCTTCTGAAGAGCTAACTGCTGCCTGTGTCCCTAGATGGAACGCTGAGCTTATCCTGTGTGGCCTGCAGCCGCTTCCCCAACTTCAGCATCCTCTACTGGCTGGGCAATG	71712217	71712390	107.1	+		best_mip	gttccttcattgagcacctcccaCTTCAGCTTCCCGATATCCGACGGTAGTGTgggtaggggaagggcct
IL1_IL18BP_MIPs_006	606	3	11	71712408	71712424	CTTCTGCGGCCTTCTCA	1	71712537	71712559	CCTGTGTGCTCGTGGACCCTGAA	1	71712425	71712536	TGACCTTTCCTTCCCTTCCGCTCCAGCCGGGAACGTGGGAGCACAGGTACGCAGCTGTGCAAGGCCTTGGTGCTGGAGCAGCTGACCCCTGCCCTGCACAGCACCAACTTCT	71712431	71712711	108.1	+		best_mip	cctgtgtgctcgtggaccctgaaCTTCAGCTTCCCGATATCCGACGGTAGTGTcttctgcggccttctca
IL1_IL18BP_MIPs_007	607	5	11	71712427	71712444	CGGAAGGGAAGGAAAGGT	1	71712293	71712314	CAGCCAGTAGAGGATGCTGAAG	1	71712315	71712426	CATGAGAAGGCCGCAGAAGGCCTCCTTCCCACCCACCTGGCTGCTGCGACCCTCACCTGGTGCTCCCCTCCCACAGTCGGCCTGGGAGGTGCTCAATGAAGGAACCATTGCC	71712217	71712390	212.2	-		best_mip	cagccagtagaggatgctgaagCTTCAGCTTCCCGATATCCGACGGTAGTGTcggaagggaaggaaaggt
IL1_IL18BP_MIPs_008	608	3	11	71712513	71712529	CTGCCCTGCACAGCACC	2	71712642	71712664	GCTTCCATATGTGGGGAGGAAAG	1	71712530	71712641	AACTTCTCCTGTGTGCTCGTGGACCCTGAACAGGTTGTCCAGCGTCACGTCGTCCTGGCCCAGCTCTGGGTGAGGAGCCCAAGGAGAGGCCTCCAGGAACAGGAGGAGCTCT	71712431	71712711	213.1	+		best_mip	gcttccatatgtggggaggaaagCTTCAGCTTCCCGATATCCGACGGTAGTGTctgccctgcacagcacc
IL1_IL18BP_MIPs_009	609	5	11	71712689	71712707	TGAACTAATGCCCAGCATT	1	71712820	71712840	ACTTCCCTAGGCTGGGCTGAG	1	71712708	71712819	CCTCAAGGTCAGCCAGACAAAAAGGAACTTAGGTCTTGGGCAGAGGAGGTGTAGCCTGGGGCAAAGTGATGAGATGTCCCTCCTTTCCTTGGCCTGATCCTTGTCTGCCTTC	71712810	71713166	12.1	+		best_mip	acttccctaggctgggctgagCTTCAGCTTCCCGATATCCGACGGTAGTGTtgaactaatgcccagcatt
IL1_IL18BP_MIPs_010	610	3	11	71712753	71712769	GCCCCAGGCTACACCTC	2	71712618	71712640	GAGCTCCTCCTGTTCCTGGAGGC	1	71712641	71712752	CTCTGCCCAAGACCTAAGTTCCTTTTTGTCTGGCTGACCTTGAGGAATGCTGGGCATTAGTTCACAGGCTGCTCTGGCAGAGCCCACCCTTTCCTCCCCACATATGGAAGCA	71712431	71712711	324.2	-		best_mip	gagctcctcctgttcctggaggcCTTCAGCTTCCCGATATCCGACGGTAGTGTgccccaggctacacctc
IL1_IL18BP_MIPs_011	611	5	11	71712772	71712790	AGTGATGAGATGTCCCTCC	1	71712903	71712923	GTTAAGACTCAGCACAGGGCC	1	71712791	71712902	TTTCCTTGGCCTGATCCTTGTCTGCCTTCACTTCCCTAGGCTGGGCTGAGGGCAACCTTGCCCCCCACCCAAGAAGCCCTGCCCTCCAGCCACAGCAGTCCACAGCAGCAGG	71712810	71713166	95.1	+		best_mip	gttaagactcagcacagggccCTTCAGCTTCCCGATATCCGACGGTAGTGTagtgatgagatgtccctcc
IL1_IL18BP_MIPs_012	612	5	11	71712911	71712926	GCTGGCCCTGTGCTGA	8	71712775	71712798	CAAGGAAAGGAGGGACATCTCATC	1	71712799	71712910	GTCTTAACCCTGCTGCTGTGGACTGCTGTGGCTGGAGGGCAGGGCTTCTTGGGTGGGGGGCAAGGTTGCCCTCAGCCCAGCCTAGGGAAGTGAAGGCAGACAAGGATCAGGC	71712810	71713166	103.2	-		best_mip	caaggaaaggagggacatctcatcCTTCAGCTTCCCGATATCCGACGGTAGTGTgctggccctgtgctga
IL1_IL18BP_MIPs_013	613	3	11	71712982	71712999	CCTACAGGCAGTCAGGGA	1	71712848	71712869	GGGCTTCTTGGGTGGGGGGCAA	1	71712870	71712981	CTGTTCACTCCAGGTAGACAGGTAGGACCCAAGCTCTGGTCAAGGTTGTGCTGCTGCTGGCCCTGTGCTGAGTCTTAACCCTGCTGCTGTGGACTGCTGTGGCTGGAGGGCA	71712810	71713166	174.2	-		best_mip	gggcttcttgggtggggggcaaCTTCAGCTTCCCGATATCCGACGGTAGTGTcctacaggcagtcaggga
IL1_NOX4_MIPs_001	614	5	11	89059970	89059987	TTGTTCTGGTTACTCAGT	1	89060100	89060121	CAAGAAGTATGCTTTATGAGCA	2	89059988	89060099	TTATGAAGAGTCTTGGATAGTGAATTGGGTCCACAACAGAAAACACCAACTGTTTTTCTAGAACAAGAGCAGAGAAAATGGAAAATCAGGTGTAAAATTAGGCAGAACATGA	89059904	89060066	198.1	+		best_mip	caagaagtatgctttatgagcaCTTCAGCTTCCCGATATCCGACGGTAGTGTttgttctggttactcagt
IL1_NOX4_MIPs_002	615	5	11	89060007	89060023	TTGTGGACCCAATTCAC	2	89059872	89059894	GAAGGAATGAGTGCAATTTCTAA	2	89059895	89060006	TATCCAAGACTCTTCATAAACTGAGTAACCAGAACAACTCATATGGGACAAGATTTGAATACAATAAAGAGTCTTTCAGCTGAAAACTTTTGCCATGAAGCAGGACTCTAAA	89059904	89060066	105.2	-		best_mip	gaaggaatgagtgcaatttctaaCTTCAGCTTCCCGATATCCGACGGTAGTGTttgtggacccaattcac
IL1_NOX4_MIPs_003	616	-1	11	89068897	89068915	TGAATTTGTCATTGGTAAA	2	89069028	89069048	GCTATTTCATCAAACAAAAGT	2	89068916	89069027	CTCATTGCCAATTCATTTTCAAACTTCATGTAATTATTTGAAAATATTTTAATTATTTTATTAGCCACATATCAAATTTTTGAGGTATAGTACTTACCCTCTGTTATATTTT	89068992	89069133	38.1	+		best_mip	gctatttcatcaaacaaaagtCTTCAGCTTCCCGATATCCGACGGTAGTGTtgaatttgtcattggtaaa
IL1_NOX4_MIPs_004	617	-1	11	89069083	89069102	TCAGTGCATGATATTTTTCT	2	89069215	89069234	ATATAAAGAATGTAAGTATC	2	89069103	89069214	CCAATTATCTTCTGCCAAAAAGAAAGCACTACATTATTCGATATTTAGTTAAGTAAACCAGTTCTCTAACATCATTTCTGCTGGTGCTGCGGCTTCCCACCAAATTGCTGTG	89068992	89069133	225.1	+		best_mip	atataaagaatgtaagtatcCTTCAGCTTCCCGATATCCGACGGTAGTGTtcagtgcatgatatttttct
IL1_NOX4_MIPs_005	618	-1	11	89069110	89069125	TCTTTTTGGCAGAAGA	7	89068974	89068997	CAAAAATTTGATATGTGGCTAATA	2	89068998	89069109	TAATTGGAGAAAAATATCATGCACTGAATTCAAGACTGTTTATAGGACGTCCTCGGTGGAAACTTTTGTTTGATGAAATAGCAAAATATAACAGAGGGTAAGTACTATACCT	89068992	89069133	120.2	-		best_mip	caaaaatttgatatgtggctaataCTTCAGCTTCCCGATATCCGACGGTAGTGTtctttttggcagaaga
IL1_NOX4_MIPs_006	619	5	11	89070552	89070570	AGCTCCTACAGTAAATCTA	2	89070683	89070703	ACTGAGAGGACAGAAAAAGGA	2	89070571	89070682	TTATCAAGAGGCTTGTTTAATTTACGATAACATCAACCACATACCTGTATCCCATCTGTTTGACTGAGGTACAGCTGGATGTTGACATAGTCAGGTCTGTTCTCTTGCCAAA	89070595	89070703	90.1	+		best_mip	actgagaggacagaaaaaggaCTTCAGCTTCCCGATATCCGACGGTAGTGTagctcctacagtaaatcta
IL1_NOX4_MIPs_007	620	5	11	89070779	89070797	GACTATGATAAGCTAGGTT	2	89070646	89070666	ACCTGACTATGTCAACATCCA	2	89070667	89070778	GTGTTAAATTCTAGAATCAAGTATGTTAGAATAGGAGAAAATCTGAGTATACCCACAGAATTGTAATAAGTCTATTCCTTTTTCTGTCCTCTCAGTTTTGGCAAGAGAACAG	89070595	89070703	186.2	-		best_mip	acctgactatgtcaacatccaCTTCAGCTTCCCGATATCCGACGGTAGTGTgactatgataagctaggtt
IL1_NOX4_MIPs_008	621	-1	11	89073208	89073226	ACTAGAACCAACCCTAATG	2	89073339	89073359	CCTTTAAAATGAAAATAACAT	1	89073227	89073338	TTACCTTGTTATGCAACATACAGAGTAAATCTGCAAACCAACGGAAGGACTGGATATCTCTGCATACCCAAATAAAGTATAGTCTTCTAAGCTTGTATGGTTTCCAGTCATC	89073211	89073359	130.1	+		best_mip	cctttaaaatgaaaataacatCTTCAGCTTCCCGATATCCGACGGTAGTGTactagaaccaaccctaatg
IL1_NOX4_MIPs_009	622	5	11	89073234	89073252	ACTCTGTATGTTGCATAAC	2	89073101	89073121	GCAGATAAGTAGCAAGGAAAG	2	89073122	89073233	AAGGTAACATTAGGGTTGGTTCTAGTTTTGCAATTTTTCAAATTAAAAATGTTATAGCTTTTATATTACAAAAGCAATAAATGCTTGCCATAGAATAAACCATAGAAATTAT	89073211	89073359	25.2	-		best_mip	gcagataagtagcaaggaaagCTTCAGCTTCCCGATATCCGACGGTAGTGTactctgtatgttgcataac
IL1_NOX4_MIPs_010	623	5	11	89073450	89073468	TTCTGTTGGTTTCTATTGG	1	89073317	89073337	ATGACTGGAAACCATACAAGC	2	89073338	89073449	ATATTTCTATTGGTTGCTTACTAATGAAAAGGAAACTTTAAAAAATATACGAATTCTTTAATATTTGTGTTTGCCATCCTAATCACTATCATGTTATTTTCATTTTAAAGGG	89073211	89073359	241.2	-		best_mip	atgactggaaaccatacaagcCTTCAGCTTCCCGATATCCGACGGTAGTGTttctgttggtttctattgg
IL1_NOX4_MIPs_011	624	5	11	89075292	89075307	CACGCAGAGGCTGACC	2	89075420	89075443	GTACCATATAGCAAACATGCTGAA	1	89075308	89075419	TCATAGTTCAGTGATTCCTCAAATGGACTTCCAAAAGGACCATCAATATACAGCCTGTAGAGCAGTCAGAAAAAGGTGGGAAAAAAATGAAAATAAGTGAAATTAATTTTCT	89075221	89075381	201.1	+		best_mip	gtaccatatagcaaacatgctgaaCTTCAGCTTCCCGATATCCGACGGTAGTGTcacgcagaggctgacc
IL1_NOX4_MIPs_012	625	3	11	89075319	89075336	AGTCCATTTGAGGAATCA	2	89075185	89075206	GAGAACTGCCAATATTTCTGAT	2	89075207	89075318	CTGAACTATGAGGTCAGCCTCTGCGTGGCTGGAGGCATTGGAGTAACTCCATTTGCATCAATACTCAACACCCTGTTGTATGTCATTTTGATCTATTTTGTTAATCCAAATA	89075221	89075381	100.2	-		best_mip	gagaactgccaatatttctgatCTTCAGCTTCCCGATATCCGACGGTAGTGTagtccatttgaggaatca
IL1_NOX4_MIPs_013	626	3	11	89088179	89088195	TAGATGGAGGCAGTAGT	3	89088308	89088330	CATTTTGACTGTATATCCATCCT	2	89088196	89088307	AAATCTCGAAATCGTTCTGTCAAAAGAAAAATAAACATCAAGCTGTGAAAAGATAAAAGTCATGAAAATAATTTCAAAATGGAAGTATTTCCTATTGGTTTATTTTGTTAGA	89088108	89088231	202.1	+		best_mip	cattttgactgtatatccatcctCTTCAGCTTCCCGATATCCGACGGTAGTGTtagatggaggcagtagt
IL1_NOX4_MIPs_014	627	5	11	89088208	89088226	TTTTTCTTTTGACAGAACG	1	89088075	89088095	CAATGGGCATAGTGCTGGGAG	1	89088096	89088207	ATTTCGAGATTTACTACTGCCTCCATCTAGTCAAGACTCCGAAATTCTGCCCTTCATTCAATCTAGAAATTATCCCAAGTAAGCAAAAGGAGTTCACTGGGTTTTGATGAGG	89088108	89088231	102.2	-		best_mip	caatgggcatagtgctgggagCTTCAGCTTCCCGATATCCGACGGTAGTGTtttttcttttgacagaacg
IL1_NOX4_MIPs_015	628	5	11	89106507	89106525	CTATACATGCTGGTAGTTA	1	89106638	89106658	GTTGCTTTGGTTTCAGTTGGA	2	89106526	89106637	TATTAAAACACATTCAAATTATTACATTCCACTATTTTCAAAGAATGTATCTTAAAACTGTATGTTCTACATACCTGTCCAGTCTCCTACTATTTTAAGATGAACCCCAAAT	89106580	89106681	60.1	+		best_mip	gttgctttggtttcagttggaCTTCAGCTTCCCGATATCCGACGGTAGTGTctatacatgctggtagtta
IL1_NOX4_MIPs_016	629	5	11	89106732	89106750	GGACTTGCTATCAGGATAA	1	89106599	89106619	AATAGTAGGAGACTGGACAGG	1	89106620	89106731	AAGTTGTAATTGAATTATAATTTCATATTATGTAATTATTAATCACAATTGATTCTAGTATTTTTTTTTAGTGTCCAACTGAAACCAAAGCAACATTTGGGGTTCATCTTAA	89106580	89106681	154.2	-		best_mip	aatagtaggagactggacaggCTTCAGCTTCCCGATATCCGACGGTAGTGTggacttgctatcaggataa
IL1_NOX4_MIPs_017	630	-1	11	89133139	89133157	GCATAGCACCCTACAAATG	2	89133270	89133290	GTTTTAAATGACCAATTAAGA	2	89133158	89133269	TGAAAAAGCAAGAGATATGTTTCTTACCATTGTGAGGGTAAATGGATGATTTTCTAATGCAGATACACTGGGACAATGTAGAGTAATATACTAAAAAGCAACAAACAGATAA	89133162	89133267	110.1	+		best_mip	gttttaaatgaccaattaagaCTTCAGCTTCCCGATATCCGACGGTAGTGTgcatagcaccctacaaatg
IL1_NOX4_MIPs_018	631	3	11	89133181	89133198	TTACCATTGTGAGGGTAA	2	89133311	89133332	GCTATGTTTGCTAAATTCCAAA	2	89133199	89133310	ATGGATGATTTTCTAATGCAGATACACTGGGACAATGTAGAGTAATATACTAAAAAGCAACAAACAGATAAGTTTTAAATGACCAATTAAGAATTTCAACTATTTCAATGAT	89133162	89133267	151.1	+		best_mip	gctatgtttgctaaattccaaaCTTCAGCTTCCCGATATCCGACGGTAGTGTttaccattgtgagggtaa
IL1_NOX4_MIPs_019	632	5	11	89133335	89133354	TTACATAAGGATAAAGGCTA	2	89133467	89133486	GACTGGCTTATTGCTCCGGA	1	89133355	89133466	TTTAAAAAGTTGCTGACCACTGACTCACCTGACCAGGTCTTGCTTTAAAATTTTCTTTGACCATTCGGATTTCCATGACATCTGAGGGATGACTCATGACCGAAATGATGGT	89133363	89133569	106.1	+		best_mip	gactggcttattgctccggaCTTCAGCTTCCCGATATCCGACGGTAGTGTttacataaggataaaggcta
IL1_NOX4_MIPs_020	633	3	11	89133361	89133377	TCAGTGGTCAGCAACTT	2	89133226	89133248	GTATATTACTCTACATTGTCCCA	2	89133249	89133360	TTTAAATAGCCTTTATCCTTATGTAATTTTTGGAATTTAGCAAACATAGCATCATTGAAATAGTTGAAATTCTTAATTGGTCATTTAAAACTTATCTGTTTGTTGCTTTTTA	89133162	89133267	201.2	-		best_mip	gtatattactctacattgtcccaCTTCAGCTTCCCGATATCCGACGGTAGTGTtcagtggtcagcaactt
IL1_NOX4_MIPs_021	634	5	11	89133365	89133381	TGCTGACCACTGACTCA	3	89133494	89133516	GTAAAGTCTTTCGGCACAGTACA	1	89133382	89133493	CCTGACCAGGTCTTGCTTTAAAATTTTCTTTGACCATTCGGATTTCCATGACATCTGAGGGATGACTCATGACCGAAATGATGGTGACTGGCTTATTGCTCCGGATATACCT	89133363	89133569	133.1	+		best_mip	gtaaagtctttcggcacagtacaCTTCAGCTTCCCGATATCCGACGGTAGTGTtgctgaccactgactca
IL1_NOX4_MIPs_022	635	5	11	89133605	89133622	ATAAGCAATTGGGCAGGG	1	89133471	89133492	GGTATATCCGGAGCAATAAGCC	1	89133493	89133604	TGTAGATTTCTACAATATGAGTATTTCTTGAAGTATATTTTCAAAAATTTGTCTTAGACTTGGCTTTGGATTTCTGGACCTTTGTGCCTGTACTGTGCCGAAAGACTTTACA	89133363	89133569	244.2	-		best_mip	ggtatatccggagcaataagccCTTCAGCTTCCCGATATCCGACGGTAGTGTataagcaattgggcaggg
IL1_NOX4_MIPs_023	636	5	11	89135448	89135466	AAATGGAAACAAACTTTGT	2	89135579	89135599	CCTTCAGGGAAAGGTTCATGA	2	89135467	89135578	GGAGATCAAACACAAAATTAATCTGACCTGTGGAAAATTAGCTTGGAATCTGGGCTCTTCCATACAAATCTTCACAAATTTGTGCTGGGTAAACTCTGCCGGTTTTGAAAAT	89135474	89135730	107.1	+		best_mip	ccttcagggaaaggttcatgaCTTCAGCTTCCCGATATCCGACGGTAGTGTaaatggaaacaaactttgt
IL1_NOX4_MIPs_024	637	5	11	89135638	89135653	AGAGCTGGTTCGGTTA	1	89135766	89135789	GACACGGTAAAAGAAAATAATGTT	1	89135654	89135765	AGACTGATGCAGCCGGGAGGGTGGGTATCTAAATTAGTTTGATACTTCAGCAGCCCTCTAAAATTACATTTAAAACAAACAAACAGAGAAATGAAAAGATTTGAGATCAGGG	89135474	89135730	294.1	+		best_mip	gacacggtaaaagaaaataatgttCTTCAGCTTCCCGATATCCGACGGTAGTGTagagctggttcggtta
IL1_NOX4_MIPs_025	638	5	11	89135667	89135684	TAGATACCCACCCTCCCG	1	89135533	89135554	CCAGCACAAATTTGTGAAGATT	1	89135555	89135666	GCTGCATCAGTCTTAACCGAACCAGCTCTCAGAATATTTCCTTACCAGAGTATTTCTCAGAACATTTTCATGAACCTTTCCCTGAAGGATTTTCAAAACCGGCAGAGTTTAC	89135474	89135730	195.2	-		best_mip	ccagcacaaatttgtgaagattCTTCAGCTTCCCGATATCCGACGGTAGTGTtagatacccaccctcccg
IL1_NOX4_MIPs_026	639	3	11	89155082	89155097	AACGTCAGCAGCATGT	1	89155210	89155233	CAAAAATACCATGTATCATTTCAA	1	89155098	89155209	AGAAGACAAAGAAGAGGTTATGAGTATACCAGAAGATATCATAGTTAGAAACTCTGCAAAAACAAATACACTCATTTTAATGCTACTTTACATTCCATCTTACTAAAAATAT	89155049	89155170	163.1	+		best_mip	caaaaataccatgtatcatttcaaCTTCAGCTTCCCGATATCCGACGGTAGTGTaacgtcagcagcatgt
IL1_NOX4_MIPs_027	640	5	11	89155154	89155173	AATGAGTGTATTTGTTTTTG	1	89155022	89155041	CCATTTGTGCCCCAAAATGG	1	89155042	89155153	CAGAGTTTCTAACTATGATATCTTCTGGTATACTCATAACCTCTTCTTTGTCTTCTACATGCTGCTGACGTTGCATGTTTCAGGGTAAGTTTACAAATGTATGTATTTAAAA	89155049	89155170	107.2	-		best_mip	ccatttgtgccccaaaatggCTTCAGCTTCCCGATATCCGACGGTAGTGTaatgagtgtatttgtttttg
IL1_NOX4_MIPs_028	641	5	11	89165976	89165993	ATCATGAGGAATAGCACC	1	89166106	89166127	ATACTGTGCTGTTCTGTGGGAA	1	89165994	89166105	ACCACCATGCAGACCCCTGTCAGGCCAGGAACTATAAAAATGTATACAAGTAGGTTTTTACTTAAATCATAGTGAGAAAAAAATACAAAAAATGATTATATTAGAATCCGAA	89165931	89166045	177.1	+		best_mip	atactgtgctgttctgtgggaaCTTCAGCTTCCCGATATCCGACGGTAGTGTatcatgaggaatagcacc
IL1_NOX4_MIPs_029	642	5	11	89165998	89166013	ACAGGGGTCTGCATGG	2	89165862	89165885	CAAAATGTTTAACCATTGTAGTGT	1	89165886	89165997	TGGTGGTGCTATTCCTCATGATCACAGCCTCTACATATGCAATAAGGTAAGTGTCAGAATCAATTATTTTGATGTGTATCTGTCAGGTTATTTAGAAAAAGTCTTGAGTAAT	89165931	89166045	69.2	-		best_mip	caaaatgtttaaccattgtagtgtCTTCAGCTTCCCGATATCCGACGGTAGTGTacaggggtctgcatgg
IL1_NOX4_MIPs_030	643	5	11	89173782	89173797	TGCGCCCAGTCCGATA	1	89173910	89173933	ATTAAAAACTAAAGCACTGATGAT	1	89173798	89173909	ATGCCTACTTTTAAAGATGTTCCTAAACCTAAAGAAAAGGCTAAGAATAACAACTTACCAGTTGTGAAGAGAAGTTTTCTAGGATCCTGAGAAAAAGAAAAAAAAATAAATG	89173836	89173903	76.1	+		best_mip	attaaaaactaaagcactgatgatCTTCAGCTTCCCGATATCCGACGGTAGTGTtgcgcccagtccgata
IL1_NOX4_MIPs_031	644	5	11	89177359	89177375	AGAAGTTGAGGGCATTC	1	89177488	89177510	CAGGGCCAAACTTTGACAGCTAT	1	89177376	89177487	ACCAGATGGGCAGCCACATGCACGCCTACAGAATTACACCAGGGGTAAGTTAGTGGGATTTGCATATATGCTCTATGTCAAGGACTCAGTTCTTCCTCTCCCTAAGTAAATA	89177283	89177428	207.1	+		best_mip	cagggccaaactttgacagctatCTTCAGCTTCCCGATATCCGACGGTAGTGTagaagttgagggcattc
IL1_NOX4_MIPs_032	645	5	11	89177377	89177392	GTGGCTGCCCATCTGG	4	89177241	89177264	CATGAGATGACTAATGAGGGTCTG	1	89177265	89177376	TGAATGCCCTCAACTTCTCAGTGAATTACAGTGAAGACTTTGTTGAACTGAATGCAGCAAGATACCGAGATGAGGTGGGTGGTCTCTGTCTTCCCATTTTTCTTTCACTTGT	89177283	89177428	96.2	-		best_mip	catgagatgactaatgagggtctgCTTCAGCTTCCCGATATCCGACGGTAGTGTgtggctgcccatctgg
IL1_NOX4_MIPs_033	646	5	11	89182485	89182501	AGTGGTTGTTCTGGAAG	1	89182614	89182636	AAATACAGATAGTAACACCACAG	1	89182502	89182613	AATAAGATTAGGGAAAACTTTCTCTGATCATTCTGTGTATGTCTGGAATGTTTACATTTAAATGTGTAATTCTAACAAATTATTTAATATCTTGTGGCTTTCTCACCTGAGA	89182588	89182712	28.1	+		best_mip	aaatacagatagtaacaccacagCTTCAGCTTCCCGATATCCGACGGTAGTGTagtggttgttctggaag
IL1_NOX4_MIPs_034	647	5	11	89182723	89182742	TTATCACATTTGTTGCATTA	1	89182591	89182610	CAGGTGAGAAAGCCACAAGA	1	89182611	89182722	TTTTTACCATATTAAATGATTTTTGTTTAGGTTCCAAGCAGGAGAACCAGGAGATTGTTGGATAAAAGCAGAACATTCCATATTACCTGTGGTGTTACTATCTGTATTTTCT	89182588	89182712	137.2	-		best_mip	caggtgagaaagccacaagaCTTCAGCTTCCCGATATCCGACGGTAGTGTttatcacatttgttgcatta
IL1_NOX4_MIPs_035	648	5	11	89184909	89184928	TGATTTTTATGCTGGAATTT	1	89185041	89185060	GCTCTGCTTAGACACAATCC	1	89184929	89185040	GAAAGTAGGACTGTTTTTTCTTACCTTCTGTGATCCTCGGAGGTAAGCCAAGAGTGTTCGGCACATGGGTAAAAGGATAAGGCTGCAGTTGAGGTTAAGAACAGATGCTGAG	89184930	89185083	113.1	+		best_mip	gctctgcttagacacaatccCTTCAGCTTCCCGATATCCGACGGTAGTGTtgatttttatgctggaattt
IL1_NOX4_MIPs_036	649	5	11	89185151	89185169	GCATGATTCTTAAAAGAGC	1	89185018	89185038	CAGCATCTGTTCTTAACCTCA	1	89185039	89185150	AATAGGGTGAGACCTCTAGCTTCTAGAGCCAGGACAGGGCTTTACTACTGTCCTTAACTGTGTGCTGACCTTGCCTTATTTGTTCAGCTAGGATTGTGTCTAAGCAGAGCCT	89184930	89185083	223.2	-		best_mip	cagcatctgttcttaacctcaCTTCAGCTTCCCGATATCCGACGGTAGTGTgcatgattcttaaaagagc
IL1_NOX4_MIPs_037	650	5	11	89223574	89223591	TCTGCCAGTGTTAAACCC	1	89223704	89223725	CATGGAGAGCCAGATGAACTAA	1	89223592	89223703	ATTCCACCAGATTATCCAAGTTCACCTTACTTACCCCCAACATCTGGTGGAGGTAGTGATACTCTGGCCCTTGGTTATACAGCAAGAAGGTTTTCCAGAAAAGCAGGACATT	89223606	89223743	100.1	+		best_mip	catggagagccagatgaactaaCTTCAGCTTCCCGATATCCGACGGTAGTGTtctgccagtgttaaaccc
IL1_NOX4_MIPs_038	651	5	11	89223596	89223614	CACCAGATTATCCAAGTTC	1	89223727	89223747	CCAATCAGACATGAGAGACAG	1	89223615	89223726	ACCTTACTTACCCCCAACATCTGGTGGAGGTAGTGATACTCTGGCCCTTGGTTATACAGCAAGAAGGTTTTCCAGAAAAGCAGGACATTCATGGAGAGCCAGATGAACTAAA	89223606	89223743	123.1	+		best_mip	ccaatcagacatgagagacagCTTCAGCTTCCCGATATCCGACGGTAGTGTcaccagattatccaagttc
IL1_NOX4_MIPs_039	652	5	11	89223779	89223798	TGAATAGAAACCACAGGTAA	1	89223911	89223930	GCCCTTTCACCTGAGACTAA	1	89223799	89223910	ATTCTTCGACACAGTGCTTTCAATGGAACCTAAATCAGTAACTGCAGAAAGCATTTTCAATTAACCAGCAAGCTGAAAACCACTCAGAGGAAAACAAATCTGACTTTACCCA	89223755	89223872	158.1	+		best_mip	gccctttcacctgagactaaCTTCAGCTTCCCGATATCCGACGGTAGTGTtgaatagaaaccacaggtaa
IL1_NOX4_MIPs_040	653	5	11	89223808	89223825	CACAGTGCTTTCAATGGA	1	89223938	89223959	GGTTGCAAATAGGTTTCCTAAA	1	89223826	89223937	ACCTAAATCAGTAACTGCAGAAAGCATTTTCAATTAACCAGCAAGCTGAAAACCACTCAGAGGAAAACAAATCTGACTTTACCCAGCCCTTTCACCTGAGACTAAGCATTTG	89223755	89223872	185.1	+		best_mip	ggttgcaaataggtttcctaaaCTTCAGCTTCCCGATATCCGACGGTAGTGTcacagtgctttcaatgga
IL1_NOX4_MIPs_041	654	5	11	89223813	89223831	TTAGGTTCCATTGAAAGCA	1	89223680	89223700	GTCCTGCTTTTCTGGAAAACC	1	89223701	89223812	CTGTGTCGAAGAATTTACCTGTGGTTTCTATTCATCAGGTAATAATTATTTTCAATTTTTGTTTTCTGTCTCTCATGTCTGATTGGTTTAGTTCATCTGGCTCTCCATGAAT	89223606	89223743	209.2	-		best_mip	gtcctgcttttctggaaaaccCTTCAGCTTCCCGATATCCGACGGTAGTGTttaggttccattgaaagca
IL1_NOX4_MIPs_042	655	5	11	89223835	89223853	AATGCTTTCTGCAGTTACT	1	89223702	89223722	GTTCATCTGGCTCTCCATGAA	1	89223723	89223834	GATTTAGGTTCCATTGAAAGCACTGTGTCGAAGAATTTACCTGTGGTTTCTATTCATCAGGTAATAATTATTTTCAATTTTTGTTTTCTGTCTCTCATGTCTGATTGGTTTA	89223755	89223872	82.2	-		best_mip	gttcatctggctctccatgaaCTTCAGCTTCCCGATATCCGACGGTAGTGTaatgctttctgcagttact
IL1_NOX4_MIPs_043	656	5	11	89224060	89224078	AGCAAAAATGTTTAAAGGG	1	89224191	89224211	AGGGGGAGTGTTCATTGTTAT	1	89224079	89224190	TAAAAAGAAAAGCTGTATTCACGGAAAATGACCTCTTCCCTCTTCCTCCACATCTCTCCCATCAATGTGCAGAAAAATTCTCATGCATTTGGGGGACAGGCGAGGGGGTGGG	89224003	89224160	190.1	+		best_mip	agggggagtgttcattgttatCTTCAGCTTCCCGATATCCGACGGTAGTGTagcaaaaatgtttaaaggg
IL1_NOX4_MIPs_044	657	5	11	89224104	89224121	AGAGGGAAGAGGTCATTT	2	89223970	89223991	CATTTTGTACGGCAGGGGATAG	1	89223992	89224103	TCCGTGAATACAGCTTTTCTTTTTACCCTTTAAACATTTTTGCTCCCTTTGTTCTTTTCCCAGATTACTTCTGTTTGCTTGGGGTATGGTGATGTCATTAATTTCTTAATCT	89224003	89224160	103.2	-		best_mip	cattttgtacggcaggggatagCTTCAGCTTCCCGATATCCGACGGTAGTGTagagggaagaggtcattt
IL1_NOX4_MIPs_045	658	5	11	89224256	89224275	AAAACTTCCACTTCCAGCTT	1	89224388	89224407	GAGCCAGCTCCTCCAGGACA	1	89224276	89224387	CCCACCCGTGCACGCTCAGAGAATGAATCAAAATCACTGCAGGACAGAGAGAACGCAAGGAGAGCCTAGCCCGCCATCCTACCAGGCAGAGGTGTTTAACCCCTTCGTTGGC	89224318	89224434	72.1	+		best_mip	gagccagctcctccaggacaCTTCAGCTTCCCGATATCCGACGGTAGTGTaaaacttccacttccagctt
IL1_NOX4_MIPs_046	659	-1	11	89224499	89224517	CTCAGCGGCCCGGCAGGCC	1	89224366	89224386	CCAACGAAGGGGTTAAACACC	1	89224387	89224498	GCACAACTGTAACCGCTGCCCCGGCCGCCGCCCGCTCCTTCTCGGTCCGGCGGGCACAGAGCGCAGCGCGGCGGGGCCGGCGGCATGGCTGTGTCCTGGAGGAGCTGGCTCG	89224318	89224434	183.2	-		best_mip	ccaacgaaggggttaaacaccCTTCAGCTTCCCGATATCCGACGGTAGTGTctcagcggcccggcaggcc
IL1_CASP1_MIPs_001	660	5	11	104897041	104897056	GCATCTGCGCTCTACC	2	104897169	104897192	ACAAATATAGCAAAATAAGTGACA	3	104897057	104897168	ATCTGGCTGCTCAAATGAAAATCGAACCTAAAAGAGTAAGGAAAGTCTGTAGCCCTTTTTTTTGCTGAGTTTTTTTTTTCAAGAATTTCTTGAGTTATGCCAAAAAACTACA	104896965	104897103	206.1	+		best_mip	acaaatatagcaaaataagtgacaCTTCAGCTTCCCGATATCCGACGGTAGTGTgcatctgcgctctacc
IL1_CASP1_MIPs_002	661	5	11	104897073	104897091	TCTTTTAGGTTCGATTTTC	1	104896940	104896960	GTGGGCAGGTACATGTGTATG	1	104896961	104897072	ATTTGAGCAGCCAGATGGTAGAGCGCAGATGCCCACCACTGAAAGAGTGACTTTGACAAGATGTTTCTACCTCTTCCCAGGACATTAAAATAAGGAAACTGTATGAATGTCT	104896965	104897103	110.2	-		best_mip	gtgggcaggtacatgtgtatgCTTCAGCTTCCCGATATCCGACGGTAGTGTtcttttaggttcgattttc
IL1_CASP1_MIPs_003	662	5	11	104897518	104897535	AGCCAAGCATTCAGGGAA	3	104897648	104897669	CCCATTGTGGGATGTCTCCAAG	1	104897536	104897647	GTAGAGTGAAAATAGCATCCACTAGCATCTTACCTTGCGGAAAATTTCCTCCACATCACAGGAACAGGCATATTCTTGCATATGTTCAATGAGTCTTCCAATAAAAACAGAG	104897537	104897740	113.1	+		best_mip	cccattgtgggatgtctccaagCTTCAGCTTCCCGATATCCGACGGTAGTGTagccaagcattcagggaa
IL1_CASP1_MIPs_004	663	5	11	104897727	104897745	ACTAGGGTTTCTTCTCTTT	1	104897594	104897614	GCAAGAATATGCCTGTTCCTG	3	104897615	104897726	CTTCAGGCAAGAGCCAGTCTTGAGATTTGAAATGTGCTTTATCCATAGATAATGTTTCTTGGAGACATCCCACAATGGGCTCTGTTTTTATTGGAAGACTCATTGAACATAT	104897537	104897740	192.2	-		best_mip	gcaagaatatgcctgttcctgCTTCAGCTTCCCGATATCCGACGGTAGTGTactagggtttcttctcttt
IL1_CASP1_MIPs_005	664	5	11	104899748	104899766	AGCTTGAGTTGGTCTTGAG	1	104899879	104899899	ATCCTTCTCTATGTGGGCTTT	2	104899767	104899878	TTGTTAATCACCACCTCTAGTGGGTTATTGTCACTTTTTCTATTGATAGCCCCAACAAAGATGTCCTGTGTAGAAACCTGTTACCTGGTGTGGAAGAGCAGAAAGCGATAAA	104899831	104900014	50.1	+		best_mip	atccttctctatgtgggctttCTTCAGCTTCCCGATATCCGACGGTAGTGTagcttgagttggtcttgag
IL1_CASP1_MIPs_006	665	5	11	104899919	104899936	AACTCTTCTGTAGTTGGT	1	104900049	104900070	CCTCCTAGCCTCTGTTCAATGA	1	104899937	104900048	AAAGATAGGTTTCCAGAAACTCCTACTGAATCTTTAAACCACACCACACCAGGGCTGTCTGGAAAGACACAGTTTGATTTGTTACTACTACCAATGGCTGAGAAGATGTTTT	104899831	104900014	220.1	+		best_mip	cctcctagcctctgttcaatgaCTTCAGCTTCCCGATATCCGACGGTAGTGTaactcttctgtagttggt
IL1_CASP1_MIPs_007	666	5	11	104899972	104899989	CCTGGTGTGGTGTGGTTT	2	104899838	104899859	CCACACCAGGTAACAGGTTTCT	1	104899860	104899971	AAAGATTCAGTAGGAGTTTCTGGAAACCTATCTTTACCAACTACAGAAGAGTTTGAGGATGATGCTATTAAGAAAGCCCACATAGAGAAGGATTTTATCGCTTTCTGCTCTT	104899831	104900014	143.2	-		best_mip	ccacaccaggtaacaggtttctCTTCAGCTTCCCGATATCCGACGGTAGTGTcctggtgtggtgtggttt
IL1_CASP1_MIPs_008	667	5	11	104900367	104900384	TGTTCTCAAAGGCATCAG	2	104900497	104900518	GGACTTGCTCAGAGTGTTTCTT	1	104900385	104900496	CACTCACCACCACGGCAGGCCTGGATGATGATCACCTTCGGTTTGTCCTTCAAACTTGGGCAGTTCTTGGTATTCAACATGTTAAAGATTGCATTGAGTTGTAGTATATCTG	104900372	104900646	127.1	+		best_mip	ggacttgctcagagtgtttcttCTTCAGCTTCCCGATATCCGACGGTAGTGTtgttctcaaaggcatcag
IL1_CASP1_MIPs_009	668	5	11	104900417	104900432	GGACAAACCGAAGGTG	1	104900281	104900304	GTCTTTTAATGTCAAAGAACACAT	1	104900305	104900416	ATCATCATCCAGGCCTGCCGTGGTGGTGAGTGCTGATGCCTTTGAGAACACCAGACAATCAAATACTATCCTACTCTGTATGCATCCAAGAATTTTTGGTTTCTTTTGGTTT	104900372	104900646	47.2	-		best_mip	gtcttttaatgtcaaagaacacatCTTCAGCTTCCCGATATCCGACGGTAGTGTggacaaaccgaaggtg
IL1_CASP1_MIPs_010	669	5	11	104900581	104900596	TGTGCTCTGGGCGGTG	3	104900709	104900732	GAGTTTCTTAAGGAATTCCGTGAC	1	104900597	104900708	TGCAAATGCCTCCAGCTCTGTAGTCATGTCCTGAAAGACACCATATCACTGATTTTCGACTATGTAATTAACTATCATGGTACCTTGGAAAGTCAATAAATAAATACTTAAG	104900372	104900646	339.1	+		best_mip	gagtttcttaaggaattccgtgacCTTCAGCTTCCCGATATCCGACGGTAGTGTtgtgctctgggcggtg
IL1_CASP1_MIPs_011	670	5	11	104900598	104900613	AGCTGGAGGCATTTGC	7	104900462	104900485	CAACTCAATGCAATCTTTAACATG	1	104900486	104900597	ACACCGCCCAGAGCACAAGACCTCTGACAGCACGTTCCTGGTGTTCATGTCTCATGGTATTCGGGAAGGCATTTGTGGGAAGAAACACTCTGAGCAAGTCCCAGATATACTA	104900372	104900646	228.2	-		best_mip	caactcaatgcaatctttaacatgCTTCAGCTTCCCGATATCCGACGGTAGTGTagctggaggcatttgc
IL1_CASP1_MIPs_012	671	5	11	104900961	104900979	AGAGATTACATTTCTTGGT	1	104901092	104901112	ACCCCAGATTTTGTAGCAGCA	2	104900980	104901091	CTTACAACCAAGCTTTCTAATATTATTCAGTTATACGAAGGGCATAACCATTGTTTCTGTTGTATAATAGAACTTACCGAAGCAGTGAGATTTTTTTTCACATCTACGCTGT	104901037	104901251	57.1	+		best_mip	accccagattttgtagcagcaCTTCAGCTTCCCGATATCCGACGGTAGTGTagagattacatttcttggt
IL1_CASP1_MIPs_013	672	5	11	104901177	104901195	GCAGATAATGAGAGCAAGA	1	104901308	104901328	CCCTTCCTTAGTCCTATCAAG	1	104901196	104901307	CGTGTGCGGCTTGACTTGTCCATTATTGGATAAATCTGTAGGAAATGCAATTTGAATGAACAGCCTTGTTCTTTCCAATTAAATATTTCCCTTCCTGGTTTATGACAGCTTC	104901037	104901251	273.1	+		best_mip	cccttccttagtcctatcaagCTTCAGCTTCCCGATATCCGACGGTAGTGTgcagataatgagagcaaga
IL1_CASP1_MIPs_014	673	5	11	104901203	104901220	TAATGGACAAGTCAAGCC	1	104901069	104901090	CAGCGTAGATGTGAAAAAAAAT	1	104901091	104901202	GCACACGTCTTGCTCTCATTATCTGCAATGAAGAATTTGACAGTATTCCTAGAAGAACTGGAGCTGAGGTTGACATCACAGGCATGACAATGCTGCTACAAAATCTGGGGTA	104901037	104901251	168.2	-		best_mip	cagcgtagatgtgaaaaaaaatCTTCAGCTTCCCGATATCCGACGGTAGTGTtaatggacaagtcaagcc
IL1_CASP1_MIPs_015	674	5	11	104901760	104901778	TGTAAGGGGAGCAGAAGTA	1	104901891	104901911	CCTCTGCCGACTTTTGTTTCC	1	104901779	104901890	TGATTCTCCAGAACTGCTCAATGAGGTTGGCTCTAAGAATAAGCCACTGCATTTCAGAACTGCCTGAAGTGTTTCTTTCACCCCACTCTATCCTTGGGTTCTGAGCATGGCA	104901836	104902027	57.1	+		best_mip	cctctgccgacttttgtttccCTTCAGCTTCCCGATATCCGACGGTAGTGTtgtaaggggagcagaagta
IL1_CASP1_MIPs_016	675	5	11	104901981	104901997	CTGGGTTGTCCTGCACT	5	104902110	104902132	ACTCTGAGGAGGACAATCCTGAT	1	104901998	104902109	GCCTGAGGAGCTGCAAGAGACAAAGAACATCATGAACAGTGGCATCCCTGTTTGTTCCACTTTGTGTTTGTTACAGCCTCACCTATGGATGAAGCCACAGAAGAGGAAATGC	104901836	104902027	276.1	+		best_mip	actctgaggaggacaatcctgatCTTCAGCTTCCCGATATCCGACGGTAGTGTctgggttgtcctgcact
IL1_CASP1_MIPs_017	676	5	11	104902001	104902018	GTCTCTTGCAGCTCCTCA	1	104901867	104901888	CCATGCTCAGAACCCAAGGATA	1	104901889	104902000	GGCAGTGCAGGACAACCCAGCTATGCCCACATCCTCAGGCTCAGAAGGGAATGTCAAGCTTTGCTCCCTAGAAGAAGCTCAAAGGATATGGAAACAAAAGTCGGCAGAGGTG	104901836	104902027	167.2	-		best_mip	ccatgctcagaacccaaggataCTTCAGCTTCCCGATATCCGACGGTAGTGTgtctcttgcagctcctca
IL1_CASP1_MIPs_018	677	3	11	104903651	104903670	CAGAATAGATTACAAAAAGA	3	104903783	104903802	AGCATTACCTGGAAAGGAAG	1	104903671	104903782	AAATTATATGACCAATCTATGAGAATTCTCCATAGCCCATTTACCCACGTTTGATCCTACAAAATTAATGTCAAGGAAGATGTGGGTCAAAGAATGCTCTTCCTTTAAAAAC	104903771	104903873	14.1	+		best_mip	agcattacctggaaaggaagCTTCAGCTTCCCGATATCCGACGGTAGTGTcagaatagattacaaaaaga
IL1_CASP1_MIPs_019	678	5	11	104903886	104903904	GTTTTCCAGAGATGATAAG	4	104903753	104903773	GGAAGAGCATTCTTTGACCCA	1	104903774	104903885	TGACTACTTCAATACCCTTTATCTTTTCATAGATCAAACATCTGGAAATTACCTTAATATGCAAGACTCTCAAGGAGTACTTTCTTCCTTTCCAGGTAATGCTGTTTTTAAA	104903771	104903873	117.2	-		best_mip	ggaagagcattctttgacccaCTTCAGCTTCCCGATATCCGACGGTAGTGTgttttccagagatgataag
IL1_CASP1_MIPs_020	679	5	11	104904973	104904991	TCTTCACAAATGTATGTGA	4	104905104	104905124	CAGCACCCTTGTCTGTAATAA	2	104904992	104905103	TGCAAATTTGGCATGCCTGTGCCCCTTTCGGAATAACGGAGTCAATCAAAGCTCGGGTCTTATCCATAACTGTAGCATTTTCACGTTTTACTTTCTCCATCTCTTCCTTGTT	104904915	104905221	191.1	+		best_mip	cagcacccttgtctgtaataaCTTCAGCTTCCCGATATCCGACGGTAGTGTtcttcacaaatgtatgtga
IL1_CASP1_MIPs_021	680	5	11	104905023	104905041	TTTGATTGACTCCGTTATT	2	104904890	104904910	AGTTCACCTAGGGCCTGTCTT	2	104904911	104905022	CCGAAAGGGGCACAGGCATGCCAAATTTGCATCACATACATTTGTGAAGAAGACAGTTACCTGGCAGGGACGCTGGGACTCTCAGCAGGTAAGGGTCAGTGACTTACACTCA	104904915	104905221	110.2	-		best_mip	agttcacctagggcctgtcttCTTCAGCTTCCCGATATCCGACGGTAGTGTtttgattgactccgttatt
IL1_CASP1_MIPs_022	681	5	11	104905192	104905207	AGGACCTTGTCGGTTT	0	104905320	104905343	GGGTAATCCCTCTTCTTACTGTAT	2	104905208	104905319	AGAGCACAAGGATTTCTCACATCATGAAAACAGCCTCATATTCCTCTCATGTAATCAACAGAAAGTGACCTCATTTAGATTTCATCAGTGAAATGTCCCCCTCCTCACAGTT	104904915	104905221	407.1	+	snp:104905203:12:G/T		gggtaatccctcttcttactgtatCTTCAGCTTCCCGATATCCGACGGTAGTGTaggaccttgtcggttt
IL1_CASP1_MIPs_023	682	5	11	104905192	104905207	AGGACCTTGTCTGTTT	0	104905320	104905343	GGGTAATCCCTCTTCTTACTGTAT	2	104905208	104905319	AGAGCACAAGGATTTCTCACATCATGAAAACAGCCTCATATTCCTCTCATGTAATCAACAGAAAGTGACCTCATTTAGATTTCATCAGTGAAATGTCCCCCTCCTCACAGTT	104904915	104905221	407.2	+	snp:104905203:12:G/T		gggtaatccctcttcttactgtatCTTCAGCTTCCCGATATCCGACGGTAGTGTaggaccttgtctgttt
IL1_CASP1_MIPs_024	683	3	11	104905212	104905229	ATGTGAGAAATCCTTGTG	3	104905078	104905099	AGGAAGAGATGGAGAAAGTAAA	2	104905100	104905211	CTCTAAACAGACAAGGTCCTGAAGGAGAAGAGAAAGCTGTTTATCCGTTCCATGGGTGAAGGTACAATAAATGGCTTACTGGATGAATTATTACAGACAAGGGTGCTGAACA	104904915	104905221	299.2	-		best_mip	aggaagagatggagaaagtaaaCTTCAGCTTCCCGATATCCGACGGTAGTGTatgtgagaaatccttgtg
IL1_CASP1_MIPs_025	684	5	11	104905754	104905772	ATTATGGCTTCCAGAAGAG	2	104905885	104905905	GCTTCGCCTTCCTTTTTGGCA	1	104905773	104905884	CCAGCCCCTTCCAAAACTCTTTCTTCCCAGGGACCTGTTCTTGGAACAGTAAAAGACTCACCGGCCATGGCTTTTCTCTCCTCCCTTCTTGTGTGACTGAAACTGAAAGTAT	104905814	104905860	73.1	+		best_mip	gcttcgccttcctttttggcaCTTCAGCTTCCCGATATCCGACGGTAGTGTattatggcttccagaagag
IL1_CASP1_MIPs_026	685	5	11	104905974	104905993	GGCTACAGTTCTGATTCTTT	2	104905842	104905861	AGAAGGGAGGAGAGAAAAGC	3	104905862	104905973	AATGGGAAGAAAAATAAAGACATGCATATGCATGCACAGTGAGTATTTCCCAATACATGTACAGGCCCTGCCAAAAAGGAAGGCGAAGCATACTTTCAGTTTCAGTCACACA	104905814	104905860	162.2	-		best_mip	agaagggaggagagaaaagcCTTCAGCTTCCCGATATCCGACGGTAGTGTggctacagttctgattcttt
IL1_IL18_MIPs_001	686	5	11	112014333	112014352	GAACAGTGAACATTATAGAT	1	112014465	112014484	CATGTCCTGGGACACTTCTC	1	112014353	112014464	CTATCCCCCAATTCATCCTCTTTTTTCAAAATGAGTTTAAAAAGGTCTCTCTCTTTTTCACAAGCTAGAAAGTATCCTTCGTATGATGAAGATTCAAATTGCATCTTATTAT	112014299	112014560	168.1	+		best_mip	catgtcctgggacacttctcCTTCAGCTTCCCGATATCCGACGGTAGTGTgaacagtgaacattatagat
IL1_IL18_MIPs_002	687	5	11	112014361	112014380	TGAAAAAAGAGGATGAATTG	1	112014229	112014248	CAGATCACCAGAGGTCAGGT	4	112014249	112014360	GGGGATAGATCTATAATGTTCACTGTTCAAAACGAAGACTAGCTATTAAAATTTCATGCCGGGCGCAGTGGCTCACGCCTGTAATCCCAGCCCTTTGGGAGGCTGAGGCGGG	112014299	112014560	64.2	-		best_mip	cagatcaccagaggtcaggtCTTCAGCTTCCCGATATCCGACGGTAGTGTtgaaaaaagaggatgaattg
IL1_IL18_MIPs_003	688	-1	11	112014510	112014525	TATCCTTGATGTTATC	3	112014638	112014661	GTTTTGCTTCTCAAGAGTTACATA	1	112014526	112014637	AGGAGGATTCATTTCCTATAGAGAAAAAAACATTACCTAATTATTTCAGGACATGAACAATTTGAATATATGAAGTTTGTTTTGAAGTATATTACCAAACAGAACAAAAGTA	112014299	112014560	341.1	+		best_mip	gttttgcttctcaagagttacataCTTCAGCTTCCCGATATCCGACGGTAGTGTtatccttgatgttatc
IL1_IL18_MIPs_004	689	3	11	112014530	112014548	CTCTATAGGAAATGAATCC	1	112014397	112014417	GCTTGTGAAAAAGAGAGAGAC	1	112014418	112014529	TCCTGATAACATCAAGGATACAAAAAGTGACATCATATTCTTTCAGAGAAGTGTCCCAGGACATGATAATAAGATGCAATTTGAATCTTCATCATACGAAGGATACTTTCTA	112014299	112014560	233.2	-		best_mip	gcttgtgaaaaagagagagacCTTCAGCTTCCCGATATCCGACGGTAGTGTctctataggaaatgaatcc
IL1_IL18_MIPs_005	690	5	11	112019389	112019406	AGTTACAGCCATACCTCT	1	112019519	112019540	GCGGAAATTTAACCAAAGGATA	1	112019407	112019518	AGGCTGGCTATCTTTATACATACTTATAATAAATATGGTCCGGGGTGCATTATCTGAAATAAATATAATAAATGAGAACTCTAGTTAGAAGAATTCTTGCACAGGAACATTT	112019304	112019484	217.1	+		best_mip	gcggaaatttaaccaaaggataCTTCAGCTTCCCGATATCCGACGGTAGTGTagttacagccatacctct
IL1_IL18_MIPs_006	691	-1	11	112019413	112019432	TAAGTATGTATAAAGATAGC	1	112019281	112019300	CAATCATGTTAATATAATTA	1	112019301	112019412	CAGCCTAGAGGTATGGCTGTAACTATCTCTGTGAAGTGTGAGAAAATTTCAACTCTCTCCTGTGAGAACAAAATTATTTCCTTTAAGGTAAGACTGAGCCTTACTTTGTTTT	112019304	112019484	111.2	-		best_mip	caatcatgttaatataattaCTTCAGCTTCCCGATATCCGACGGTAGTGTtaagtatgtataaagatagc
IL1_IL18_MIPs_007	692	5	11	112020763	112020780	TCATTTCTATGTTTGCGA	1	112020893	112020914	GATTCAAGCTTGCCAAAGTAAT	1	112020781	112020892	ATTAAAAAAAATACCTCTACAGTCAGAATCAGTCATATCTTCAAATAGAGGCCGATTTCCTTGGTCAATGAAGAGAACTTGGTCATTCAAATTTCTTATGACTGATAATTTA	112020775	112020962	120.1	+		best_mip	gattcaagcttgccaaagtaatCTTCAGCTTCCCGATATCCGACGGTAGTGTtcatttctatgtttgcga
IL1_IL18_MIPs_008	693	5	11	112020830	112020847	TGACCAAGGAAATCGGCC	1	112020696	112020717	GCTAGTCCCAATCCTCAGATGA	1	112020718	112020829	TCTATTTGAAGATATGACTGATTCTGACTGTAGAGGTATTTTTTTTAATTCGCAAACATAGAAATGACTAGCTACTTCTTCCCATTCTGTTTTACTGCTTACATTGTTCCGT	112020775	112020962	57.2	-		best_mip	gctagtcccaatcctcagatgaCTTCAGCTTCCCGATATCCGACGGTAGTGTtgaccaaggaaatcggcc
IL1_IL18_MIPs_009	694	-1	11	112020996	112021015	TTAGAAAACTAAAATATATA	1	112020864	112020883	AGTCATAAGAAATTTGAATG	1	112020884	112020995	GCATACTTATTTGTCAATTAACAAAGAAACTATGTATTTTTAAATGAGATTTAATGTTTATTGTAGAAAACCTGGAATCAGATTACTTTGGCAAGCTTGAATCTAAATTATC	112020775	112020962	223.2	-		best_mip	agtcataagaaatttgaatgCTTCAGCTTCCCGATATCCGACGGTAGTGTttagaaaactaaaatatata
IL1_IL18_MIPs_010	695	5	11	112024375	112024392	AGATTGAATTCTGAGTCG	1	112024241	112024262	CACATCTATCTCACCATTGTCA	1	112024263	112024374	AAATACAAAATTTTACATATTCTGTTTCTCTCTTTTTCCCCCTCTTAGCTGAAGATGATGGTAAAGTAGAAATGAATTTATTTTTCTTTGCAAACTAAGTATCTGCTTGAGA	112024295	112024346	82.2	-		best_mip	cacatctatctcaccattgtcaCTTCAGCTTCCCGATATCCGACGGTAGTGTagattgaattctgagtcg
IL1_IL18_MIPs_011	696	5	11	112025732	112025749	TGCCACAAAGTTGATGCA	1	112025862	112025883	AGTGGTCAGTTAATCACCTAGT	1	112025750	112025861	ATTGTCTTCTACTGGTTCAGCAGCCATCTTTATTCCTAATGAAAGCAAAGAGCCATCTGTTAAGAGACAATGATTGTACCTTTTACTACTACTTTATACTACCTTCAAGTTC	112025666	112025796	198.1	+		best_mip	agtggtcagttaatcacctagtCTTCAGCTTCCCGATATCCGACGGTAGTGTtgccacaaagttgatgca
IL1_IL18_MIPs_012	697	5	11	112025763	112025779	AAGATGGCTGCTGAACC	3	112025628	112025650	CAATTAGAAAAGATGTTGTGAGG	1	112025651	112025762	AGTAGAAGACAATTGCATCAACTTTGTGGCAATGAAATTTATTGACAATACGCTTTACTTTATAGGTAAGGCTAATGCCATAGAACAAATACCAGGTTCAGATAAATCTATT	112025666	112025796	99.2	-		best_mip	caattagaaaagatgttgtgaggCTTCAGCTTCCCGATATCCGACGGTAGTGTaagatggctgctgaacc
IL1_IRAK4_MIPs_001	698	3	12	44161843	44161860	AAGCTTACAGATGTCATC	1	44161973	44161994	GGAAGCTGTCAGATTTTATTGA	1	44161861	44161972	TCTAAAAGTACTGTAAAATTTTAATGAGATTTTTCCATATTTTAGGAATAGAAGATGAACAAACCCATAACACCATCAACATATGTGCGCTGCCTCAATGTTGGACTAATTA	44161895	44162095	80.1	+		best_mip	ggaagctgtcagattttattgaCTTCAGCTTCCCGATATCCGACGGTAGTGTaagcttacagatgtcatc
IL1_IRAK4_MIPs_002	699	5	12	44162043	44162062	TGGTGATGATAGATACAATC	1	44162175	44162194	CCTCTCCACTATGGAGGAGA	1	44162063	44162174	AGTTTCACATAAGGTAACAGATAAAATTCTTTGTATTTTTAAATTCTTACATCACAATATGGAATGATTAATTGGTATAAGTACTGTCTAATGTGGCAGTTTAGAAAGTAAA	44161895	44162095	282.1	+		best_mip	cctctccactatggaggagaCTTCAGCTTCCCGATATCCGACGGTAGTGTtggtgatgatagatacaatc
IL1_IRAK4_MIPs_003	700	5	12	44162068	44162087	TTTATCTGTTACCTTATGTG	1	44161936	44161955	AGGCAGCGCACATATGTTGA	1	44161956	44162067	AAACTGATTGTATCTATCATCACCAGATGGTTTTTTAATAGCTACAGCTAACTTCTTCCATCCTTCTTGAGGATCAATAAAATCTGACAGCTTCCTAATTAGTCCAACATTG	44161895	44162095	175.2	-		best_mip	aggcagcgcacatatgttgaCTTCAGCTTCCCGATATCCGACGGTAGTGTtttatctgttaccttatgtg
IL1_IRAK4_MIPs_004	701	5	12	44164961	44164978	TTGCAGCACAAAATGGAC	6	44165091	44165112	CAAATTGCACAGTTGGTGATCT	1	44164979	44165090	TAAGACAATAGACTAATTTTGTTTCTTTGTTACTTACTTTTAAGGAGATTTGAAGCATTACTTCAAACTGGAAAAAGTCCCACTTCTGAATTACTGTTTGACTGGGGCACCA	44164992	44165193	101.1	+		best_mip	caaattgcacagttggtgatctCTTCAGCTTCCCGATATCCGACGGTAGTGTttgcagcacaaaatggac
IL1_IRAK4_MIPs_005	702	5	12	44165202	44165219	CCATTTGTCTTTCCACCC	2	44165068	44165089	GGTGCCCCAGTCAAACAGTAAT	1	44165090	44165201	TAATTGTGGACACCCTGGTCACAATCAGTTTACCTGGGAGCAAAAGACTCGCAGGAGCAAAAAATTCATTTTGGATCAAAAGATCCACAAGATCACCAACTGTGCAATTTGT	44164992	44165193	212.2	-		best_mip	ggtgccccagtcaaacagtaatCTTCAGCTTCCCGATATCCGACGGTAGTGTccatttgtctttccaccc
IL1_IRAK4_MIPs_006	703	5	12	44165941	44165959	TTTCTTACTGAAAAACCAC	1	44166072	44166092	ACATTGATGACACCTGTGCAG	1	44165960	44166071	TTGTATCTTACTTCATTTGTTAGATGCTGTTCCCAAAACTGCTAATACACTACCTTCTAAAGAAGCTATAACAGTTCAGCAAAAACAGATGCCTTTCTGTGACAAAGACAGG	44165961	44166187	113.1	+		best_mip	acattgatgacacctgtgcagCTTCAGCTTCCCGATATCCGACGGTAGTGTtttcttactgaaaaaccac
IL1_IRAK4_MIPs_007	704	5	12	44166149	44166167	AGAAGTTAGTGATACACGT	1	44166280	44166300	GCTCTTTTGTGAGTTGTTTCC	1	44166168	44166279	AAGTAACATTTTCAGTGCTTTCCACTAGGGATTTGTCATTAAGACTACCAGTGCTTTAAAAGAAAGCTCTTGCTCTTTTGTTTGTGCAGCAATCACAGGCACACTGGCAATA	44165961	44166187	321.1	+		best_mip	gctcttttgtgagttgtttccCTTCAGCTTCCCGATATCCGACGGTAGTGTagaagttagtgatacacgt
IL1_IRAK4_MIPs_008	705	5	12	44166181	44166198	TCCCTAGTGGAAAGCACT	1	44166047	44166068	GTCTTTGTCACAGAAAGGCATC	1	44166069	44166180	GAAAATGTTACTTACGTGTATCACTAACTTCTAAACTTTTATTTTCTGGACTTGAGGAGTCAGGTGGCATATAGCTTTGTTCAAGATTCTGCACAGGTGTCATCAATGTCCT	44165961	44166187	222.2	-		best_mip	gtctttgtcacagaaaggcatcCTTCAGCTTCCCGATATCCGACGGTAGTGTtccctagtggaaagcact
IL1_IRAK4_MIPs_009	706	-1	12	44166658	44166677	TATAATTATTAAAACGAATT	1	44166790	44166809	GTAATAAAATGGGAGAGGGA	1	44166678	44166789	TTTAAAATTTAAGCATGTTTTTCTTATTTTGACATAGGTTTTCACAGTTTTTCATTTTATGAATTGAAGAATGTCACAAATAACTTTGATGAACGACCCATTTCTGTTGGTG	44166694	44166897	98.1	+		best_mip	gtaataaaatgggagagggaCTTCAGCTTCCCGATATCCGACGGTAGTGTtataattattaaaacgaatt
IL1_IRAK4_MIPs_010	707	-1	12	44166846	44166862	ACAACTGTGGCAGTGAA	2	44166975	44166997	GTATTTTCTTTAAATAAACATCA	1	44166863	44166974	GAAGCTTGCAGCAGTAAGTTATATTTTCAGGAATAAAAAGAAAGAGTTGCTTCATAGTGTGCCCTATAATAGGTTTTAAAGTTAATCTTTAGGAAATACATTATTTCAGTAT	44166694	44166897	283.1	+		best_mip	gtattttctttaaataaacatcaCTTCAGCTTCCCGATATCCGACGGTAGTGTacaactgtggcagtgaa
IL1_IRAK4_MIPs_011	708	3	12	44166865	44166880	CTTACTGCTGCAAGCT	4	44166729	44166752	GACATTCTTCAATTCATAAAATGA	1	44166753	44166864	TCTTCACTGCCACAGTTGTGTTATTTACGTAGCCTTTATATACAACTCCAAATCCTCCCTCTCCCATTTTATTACCACCAACAGAAATGGGTCGTTCATCAAAGTTATTTGT	44166694	44166897	173.2	-		best_mip	gacattcttcaattcataaaatgaCTTCAGCTTCCCGATATCCGACGGTAGTGTcttactgctgcaagct
IL1_IRAK4_MIPs_012	709	5	12	44167680	44167695	GGAGATGAGCCAGCTG	2	44167808	44167831	ATCAAGAAATAAAAGTAATGGCAA	1	44167696	44167807	ATCTCTTGATCCCTCTGAGCATTAGGAACCTTAGAATTGTGTAGTATTACATTGTATATTTTATTTTTTCAGATGGTTGACATTACTACTGAAGAACTGAAACAGCAGTTTG	44167747	44167852	63.1	+		best_mip	atcaagaaataaaagtaatggcaaCTTCAGCTTCCCGATATCCGACGGTAGTGTggagatgagccagctg
IL1_IRAK4_MIPs_013	710	5	12	44167918	44167936	ATGTGCAAACATCACTAGT	1	44167785	44167805	AACTGCTGTTTCAGTTCTTCA	1	44167806	44167917	TCATGGCATACTCTAGAGTGAACCAGGTTCTTTACTCCTTGTCTTTTTTCTTTCCACTACACCGCACTGCCAGATTAAGACTTACTTTGCCATTACTTTTATTTCTTGATCA	44167747	44167852	173.2	-		best_mip	aactgctgtttcagttcttcaCTTCAGCTTCCCGATATCCGACGGTAGTGTatgtgcaaacatcactagt
IL1_IRAK4_MIPs_014	711	5	12	44171432	44171449	GGTGTCAACATGAAAACT	1	44171562	44171583	CATCAGATTGTTTGGCTTTTTG	1	44171450	44171561	TAGTAGAACTACTTGGTTTCTCAAGTGATGGAGATGACCTCTGCTTAGTATATGTTTACATGCCTAATGGTTCATTGCTAGACAGACTCTCTTGCTTGGTAAGCTATTTGTT	44171413	44171567	151.1	+		best_mip	catcagattgtttggctttttgCTTCAGCTTCCCGATATCCGACGGTAGTGTggtgtcaacatgaaaact
IL1_IRAK4_MIPs_015	712	-1	12	44171462	44171477	TCACTTGAGAAACCAA	4	44171326	44171349	GAAAAAAAGAGCAAAAAAATAGTA	1	44171350	44171461	GTAGTTCTACTAAGTTTTCATGTTGACACCTGTGACAAATAATTTTTCATGCAAAATTATTATAATAAATATATATTCAGCTATAGGTTGGAAGTTATTCAAAGTTTTAATA	44171413	44171567	51.2	-		best_mip	gaaaaaaagagcaaaaaaatagtaCTTCAGCTTCCCGATATCCGACGGTAGTGTtcacttgagaaaccaa
IL1_IRAK4_MIPs_016	713	3	12	44171673	44171691	TTGTTGACATATCAACTGT	2	44171540	44171560	ACAAATAGCTTACCAAGCAAG	1	44171561	44171672	ATAATTTTCATAGAGCAGGAAAAATATGAAAGTGAATTTGGTTTAAATAATCCAGTAACAAAATGAATATTAATATTCCAGCATATAAACAAAAAGCCAAACAATCTGATGA	44171413	44171567	262.2	-		best_mip	acaaatagcttaccaagcaagCTTCAGCTTCCCGATATCCGACGGTAGTGTttgttgacatatcaactgt
IL1_IRAK4_MIPs_017	714	-1	12	44171951	44171968	TTTATTATTCTTTCTCAT	2	44172081	44172102	ATCATATTCATAGAGATATTAA	1	44171969	44172080	TTTTAATTTGGTTTATTTCTTTATAAGGATGGTACTCCACCACTTTCTTGGCACATGAGATGCAAGATTGCTCAGGGTGCAGCTAATGGCATCAATTTTCTACATGAAAATC	44171976	44172126	107.1	+		best_mip	atcatattcatagagatattaaCTTCAGCTTCCCGATATCCGACGGTAGTGTtttattattctttctcat
IL1_IRAK4_MIPs_018	715	5	12	44172180	44172198	TAGGTTAAGACCTGCATAT	1	44172047	44172067	AAAATTGATGCCATTAGCTGC	1	44172068	44172179	GAATCGTGAATAGAGTGACAGCAAATTATTCTTTAAAGACAGCTTTCCAAAAACTTTTAAACAGTAGCATTTACCTTTTAATATCTCTATGAATATGATGATTTTCATGTAG	44171976	44172126	206.2	-		best_mip	aaaattgatgccattagctgcCTTCAGCTTCCCGATATCCGACGGTAGTGTtaggttaagacctgcatat
IL1_IRAK4_MIPs_019	716	3	12	44175994	44176012	TGCATGTATGCATATACAT	2	44176125	44176145	GGATGAAGCTTTTACTGCTAA	1	44176013	44176124	ATATACATGCATACATACGTACATCTAGCTAAGGAACTGTTTGACTTTTTTGGGGTGGGAAAAACATTTTTTTCTTCAAACTTTACATTTTTTTCAGTGCAAATATCTTACT	44176088	44176316	39.1	+		best_mip	ggatgaagcttttactgctaaCTTCAGCTTCCCGATATCCGACGGTAGTGTtgcatgtatgcatatacat
IL1_IRAK4_MIPs_020	717	3	12	44176165	44176180	GCACGGGCTTCTGAGA	2	44176293	44176316	GGTAAGTTCCGTATACATAATTAT	1	44176181	44176292	AGTTTGCCCAGACAGTCATGACTAGCAGAATTGTGGGAACAACAGCTTATATGGCACCAGAAGCTTTGCGTGGAGAAATAACACCCAAATCTGATATTTACAGCTTTGGTGT	44176088	44176316	207.1	+		best_mip	ggtaagttccgtatacataattatCTTCAGCTTCCCGATATCCGACGGTAGTGTgcacgggcttctgaga
IL1_IRAK4_MIPs_021	718	5	12	44176236	44176251	ACGCAAAGCTTCTGGT	3	44176100	44176123	GTAAGATATTTGCACTGAAAAAAA	1	44176124	44176235	GCCATATAAGCTGTTGTTCCCACAATTCTGCTAGTCATGACTGTCTGGGCAAACTTCTCAGAAGCCCGTGCAAGGCCAAAGTCAGATATTTTAGCAGTAAAAGCTTCATCCA	44176088	44176316	150.2	-		best_mip	gtaagatatttgcactgaaaaaaaCTTCAGCTTCCCGATATCCGACGGTAGTGTacgcaaagcttctggt
IL1_IRAK4_MIPs_022	719	-1	12	44176404	44176420	TTAATGTGAAAAACTTA	2	44176269	44176291	CACCAAAGCTGTAAATATCAGAT	1	44176292	44176403	TATTGTTACATAAGAGAGATAAACAAGATGGGTGTATTAAATAATATTCTCTTCATTTTCACAATTATAGCAGAATGATTATTTTTAATAATTATGTATACGGAACTTACCA	44176088	44176316	318.2	-		best_mip	caccaaagctgtaaatatcagatCTTCAGCTTCCCGATATCCGACGGTAGTGTttaatgtgaaaaactta
IL1_IRAK4_MIPs_023	720	5	12	44177486	44177502	GGACTTCCAGCTGTGGA	1	44177615	44177637	CATTTTCTATTGGCAATCTTTCC	1	44177503	44177614	TGAACACCGTGAACCTCAGTTATTGGTAAATGAAATATTCATTTTCCTCAATCCTTTTTTCTCTGCTTTTGTAGTCTAAATTTATATGGATAAATTTGACATCTAAAAATAA	44177445	44177547	172.1	+		best_mip	cattttctattggcaatctttccCTTCAGCTTCCCGATATCCGACGGTAGTGTggacttccagctgtgga
IL1_IRAK4_MIPs_024	721	5	12	44177545	44177563	GAAAAAAGGATTGAGGAAA	2	44177412	44177432	CACAAGATAGGCTGGGCACAG	1	44177433	44177544	ATGAATATTTCATTTACCAATAACTGAGGTTCACGGTGTTCATCCACAGCTGGAAGTCCAGTTATTATTTCTAGTAAAACCTATGAAGACAAAAAAAATCATTAATATAATA	44177445	44177547	102.2	-		best_mip	cacaagataggctgggcacagCTTCAGCTTCCCGATATCCGACGGTAGTGTgaaaaaaggattgaggaaa
IL1_IRAK4_MIPs_025	722	-1	12	44180143	44180161	TATTCTATTTTCTTTCACT	2	44180274	44180294	GCTGATTCCACTTCAGTTGAA	1	44180162	44180273	ATGATTTGAAGCTCTTAAAGTTTTAACACTCATTTTAAAGCTAGATATTAAAGAAGAAATTGAAGATGAAGAAAAGACAATTGAAGATTATATTGATAAAAAGATGAATGAT	44180176	44180380	100.1	+		best_mip	gctgattccacttcagttgaaCTTCAGCTTCCCGATATCCGACGGTAGTGTtattctattttctttcact
IL1_IRAK4_MIPs_026	723	3	12	44180175	44180194	ATGAGTGTTAAAACTTTAAG	1	44180043	44180062	GAATTGAAGACCCAGCCTGG	1	44180063	44180174	AGCTTCAAATCATAGTGAAAGAAAATAGAATATATATTTTAATTATTTAAATTAATCTACTTTGTAATAACATGTGCTCTCATTTTACTATCTTATCTTAAAACCTTATTAA	44180176	44180380	1.2	-		best_mip	gaattgaagacccagcctggCTTCAGCTTCCCGATATCCGACGGTAGTGTatgagtgttaaaactttaag
IL1_IRAK4_MIPs_027	724	-1	12	44180384	44180399	ACCCCTTTCACTTTTT	6	44180248	44180271	CATTCATCTTTTTATCAATATAAT	1	44180272	44180383	AAATAAGTATAAAAAATGCATACCTTCTTAATGTCTGGTCTCTTATTTTTCTTTTCATGCAGACATTGACTAGCAACAGAGTACATAGCTTCAACTGAAGTGGAATCAGCAT	44180176	44180380	210.2	-		best_mip	cattcatctttttatcaatataatCTTCAGCTTCCCGATATCCGACGGTAGTGTacccctttcacttttt
IL1_IRAK4_MIPs_028	725	5	12	44180392	44180407	AAAGGGGTGGGGTTCA	3	44180520	44180543	ACTTTATTGGAAAAGACTCTTGAC	1	44180408	44180519	TCATATTTTCCAGAGTGTATATTTTAAAGCAACTGTATAATGTGGTTCTTTTGTTTTTTTCTTTCTTTTTAAAAGGTTCAACAGCTGCTGCAAGAGATGACAGCTTCTTAAA	44180459	44180538	63.1	+		best_mip	actttattggaaaagactcttgacCTTCAGCTTCCCGATATCCGACGGTAGTGTaaaggggtggggttca
IL1_IRAK4_MIPs_029	726	5	12	44180435	44180453	ACCACATTATACAGTTGCT	1	44180302	44180322	GACATTGACTAGCAACAGAGT	1	44180323	44180434	TTAAAATATACACTCTGGAAAATATGATGAACCCCACCCCTTTCACTTTTTAAATAAGTATAAAAAATGCATACCTTCTTAATGTCTGGTCTCTTATTTTTCTTTTCATGCA	44180176	44180380	261.2	-		best_mip	gacattgactagcaacagagtCTTCAGCTTCCCGATATCCGACGGTAGTGTaccacattatacagttgct
IL1_IRAK4_MIPs_030	727	5	12	44180627	44180646	AATAACCACTGTCCTGCAAC	1	44180495	44180514	GAAGCTGTCATCTCTTGCAG	1	44180515	44180626	AGCCTATGCCTTGTTAAAGGTAAAGAAGAATATTTAGGAAAAAAATCAGTTAAAAAAATGGTTGAGATAGGTGTATATAAAAAGTCAAGAGTCTTTTCCAATAAAGTTTTAA	44180459	44180538	170.2	-	snp:44180628:19:G/T		gaagctgtcatctcttgcagCTTCAGCTTCCCGATATCCGACGGTAGTGTaataaccactgtcctgcaac
IL1_IRAK4_MIPs_031	728	5	12	44180627	44180646	AATAACCACTGTCCTGCACC	1	44180495	44180514	GAAGCTGTCATCTCTTGCAG	1	44180515	44180626	AGCCTATGCCTTGTTAAAGGTAAAGAAGAATATTTAGGAAAAAAATCAGTTAAAAAAATGGTTGAGATAGGTGTATATAAAAAGTCAAGAGTCTTTTCCAATAAAGTTTTAA	44180459	44180538	170.1	-	snp:44180628:19:G/T		gaagctgtcatctcttgcagCTTCAGCTTCCCGATATCCGACGGTAGTGTaataaccactgtcctgcacc
IL1_PYCARD_MIPs_001	729	5	16	31212972	31212989	CTTGCAGGTCCAGTTCCA	1	31213102	31213123	CACTCAACGTTTGTGACCCTCG	1	31212990	31213101	GGCTGGTGTGAAACTGAAGAGCTTCCGCATCTTGCTTGGGTTGGTGGGCTCGGCCCGCACTGCCTGGTACTGCTCATCCGTCAGGACCTTCCCGTACAGAGCATCCAGCAGC	31212886	31213186	218.1	+		best_mip	cactcaacgtttgtgaccctcgCTTCAGCTTCCCGATATCCGACGGTAGTGTcttgcaggtccagttcca
IL1_PYCARD_MIPs_002	730	5	16	31212995	31213014	GAAGCTCTTCAGTTTCACAC	1	31212863	31212882	GTCAGCCCCTGGCAATCCCA	1	31212883	31212994	CAGCCTGGAACTGGACCTGCAAGGACTTGCTCCTCCAGGCCCTAAGGGAGTCCCAGTCCTACCTGGTGGAGGACCTGGAGCGGAGCTGAGGCTCCTTCCCAGCAACACTCCG	31212886	31213186	111.2	-		best_mip	gtcagcccctggcaatcccaCTTCAGCTTCCCGATATCCGACGGTAGTGTgaagctcttcagtttcacac
IL1_PYCARD_MIPs_003	731	5	16	31213211	31213229	AACTCAAGTTCAGCAGGGA	1	31213078	31213098	GCTGGATGCTCTGTACGGGAA	1	31213099	31213210	CAGGCCCCACACCCTGGCTGCTGGCTCATGTTCTCCTCCCACCCCCAGGCCTGCACTTTATAGACCAGCACCGGGCTGCGCTTATCGCGAGGGTCACAAACGTTGAGTGGCT	31212886	31213186	327.2	-		best_mip	gctggatgctctgtacgggaaCTTCAGCTTCCCGATATCCGACGGTAGTGTaactcaagttcagcaggga
IL1_PYCARD_MIPs_004	732	3	16	31213482	31213498	GACTGAGGAGGGGCCTG	2	31213611	31213633	GAGCCTCCTTTCCGGTAGAGCAG	1	31213499	31213610	GATCCCAGCTGGCGCGGCTCCAGAGCCTGGAAGGATATGGGCCAAGTGATCCCCTTCCCTTCCCTTCCCGCCGTGGGGCCGGGGTCCCGTTGGTCGGTAGGCCAAGCGTGGG	31213448	31213544	165.1	+		best_mip	gagcctcctttccggtagagcagCTTCAGCTTCCCGATATCCGACGGTAGTGTgactgaggaggggcctg
IL1_PYCARD_MIPs_005	733	-1	16	31213504	31213523	CTCTGGAGCCGCGCCAGCTG	1	31213372	31213391	GCAGGGCAGGGCAGGCACGG	1	31213392	31213503	GGATCCAGGCCCCTCCTCAGTCGGCAGCCAAGCCAGGTGAGGCCTCCACACCCAGCCCGGCCCCACCGCACTCCTGCACAGCCTGCATCTGTGCTCCCGCAACCAGGGCAGG	31213448	31213544	58.2	-		best_mip	gcagggcagggcaggcacggCTTCAGCTTCCCGATATCCGACGGTAGTGTctctggagccgcgccagctg
IL1_PYCARD_MIPs_006	734	5	16	31213638	31213656	GTTTAGGGGTAGGAGGAAC	1	31213769	31213789	CATCTCCTGCAGGCCCATGTC	1	31213657	31213768	AGAAAGCGGAAGAGCCCGCGGGGTAAGCGCTGGTGTGGGTGGAGGGGAAAGACGGGGTGGAGGGGAACGGGGGCGGCTCACCCTGGTGCGTGGCCGCCTGCAGCTGCCCGGC	31213718	31214031	53.1	+		best_mip	catctcctgcaggcccatgtcCTTCAGCTTCCCGATATCCGACGGTAGTGTgtttaggggtaggaggaac
IL1_PYCARD_MIPs_007	735	3	16	31213812	31213827	TCGGCGCCGTAGGTCT	1	31213940	31213963	CTTGAACTTCTTGAGCTCCTCGGC	1	31213828	31213939	CCAGGTAGAAGCTGACCAGCTTGTCGGTGAGGTCCAAGGCGTCCATGGACAGCAGCGCGCCCCGCGGGATGCGCCCGTAGCCCTCGCGCAGCGGCACCGACAGCAGCTTCAG	31213718	31214031	224.1	+		best_mip	cttgaacttcttgagctcctcggcCTTCAGCTTCCCGATATCCGACGGTAGTGTtcggcgccgtaggtct
IL1_PYCARD_MIPs_008	736	3	16	31213833	31213851	ACAAGCTGGTCAGCTTCTA	1	31213700	31213720	CCCTCCACCCCGTCTTTCCCC	1	31213721	31213832	CCTGGAGACCTACGGCGCCGAGCTCACCGCTAACGTGCTGCGCGACATGGGCCTGCAGGAGATGGCCGGGCAGCTGCAGGCGGCCACGCACCAGGGTGAGCCGCCCCCGTTC	31213718	31214031	117.2	-		best_mip	ccctccaccccgtctttccccCTTCAGCTTCCCGATATCCGACGGTAGTGTacaagctggtcagcttcta
IL1_PYCARD_MIPs_009	737	-1	16	31214050	31214069	CTCCTGGTCGGCGGCTGCAG	1	31213918	31213937	GAAGCTGCTGTCGGTGCCGC	1	31213938	31214049	CGGGGTGAGCGGCGGCAGCGGCCGGGGATCCTGGAGCCATGGGGCGCGCGCGCGACGCCATCCTGGATGCGCTGGAGAACCTGACCGCCGAGGAGCTCAAGAAGTTCAAGCT	31213718	31214031	334.2	-		best_mip	gaagctgctgtcggtgccgcCTTCAGCTTCCCGATATCCGACGGTAGTGTctcctggtcggcggctgcag
IL1_CYBA_MIPs_001	738	-1	16	88709717	88709736	TTGCAGGTGGGTGCACCTGG	1	88709849	88709868	GGCTTCTTGCGGGCCTCGGC	1	88709737	88709848	CGGGAGGGCAGGTCCGGGGCGAGGTCACACGACCTCGTCGGTCACCGGGATGGGGTTGACCTGGGGACCTCCCGGGGGTCCCCCCGCCGCCACCGCAGCCTCCTCCTCGCTG	88709741	88710003	110.1	+		best_mip	ggcttcttgcgggcctcggcCTTCAGCTTCCCGATATCCGACGGTAGTGTttgcaggtgggtgcacctgg
IL1_CYBA_MIPs_002	739	-1	16	88709910	88709928	TGCCTCCGATCTGCGGCCG	1	88710041	88710061	CCCGGAGGCCCACCCCGCTAG	1	88709929	88710040	CTCCCGGGGCTTGGGCTCGATGGGCGTCCACTGCTCGCCACGCACAGCCGCCTGCGGGGCACTGAAGGGTTGAGCCGCGCCCCAGCGCCCGCCCTCCCTCCCTCCCTCCCTC	88709741	88710003	302.1	+		best_mip	cccggaggcccaccccgctagCTTCAGCTTCCCGATATCCGACGGTAGTGTtgcctccgatctgcggccg
IL1_CYBA_MIPs_003	740	-1	16	88709930	88709945	AGCCCAAGCCCCGGGA	6	88709794	88709817	GGACCCCCGGGAGGTCCCCAGGTC	1	88709818	88709929	GCGGCCGCAGATCGGAGGCACCATCAAGCAGCCGCCCAGCAACCCCCCGCCGCGGCCCCCGGCCGAGGCCCGCAAGAAGCCCAGCGAGGAGGAGGCTGCGGTGGCGGCGGGG	88709741	88710003	191.2	-		best_mip	ggacccccgggaggtccccaggtcCTTCAGCTTCCCGATATCCGACGGTAGTGTagcccaagccccggga
IL1_CYBA_MIPs_004	741	3	16	88712436	88712452	GGCTTCAAGGGCCATGC	1	88712565	88712587	CAAGGATGGTGGCCAGCAGGAAG	1	88712453	88712564	GTGTCCGAGGGTGTCAGGGCAGGGGCTGGGGATGGGGGTGGCCGGGGCCGACCTCAGAGGGCGCCACTCACCAGTAGGTAGATGCCGCTCGCAATGGCCAGGCAGGCGGTCC	88712486	88712631	81.1	+		best_mip	caaggatggtggccagcaggaagCTTCAGCTTCCCGATATCCGACGGTAGTGTggcttcaagggccatgc
IL1_CYBA_MIPs_005	742	5	16	88712651	88712667	GGGCTCCGTTCCCCTTT	1	88712516	88712538	GGCATCTACCTACTGGAGAGTGG	0	88712539	88712650	CTGAGTGCCCTTCTGTGTCCCTGCCTCTCACCCGCTGTCCCCCAGGCTCTCGGTGCCCGCCGGCTTCCTGCTGGCCACCATCCTTGGGACCGCCTGCCTGGCCATTGCGAGC	88712486	88712631	167.2	-	snp:88712522:17:A/T		ggcatctacctactggagagtggCTTCAGCTTCCCGATATCCGACGGTAGTGTgggctccgttccccttt
IL1_CYBA_MIPs_006	743	5	16	88712651	88712667	GGGCTCCGTTCCCCTTT	1	88712516	88712538	GGCATCTACCTACTGGTGAGTGG	0	88712539	88712650	CTGAGTGCCCTTCTGTGTCCCTGCCTCTCACCCGCTGTCCCCCAGGCTCTCGGTGCCCGCCGGCTTCCTGCTGGCCACCATCCTTGGGACCGCCTGCCTGGCCATTGCGAGC	88712486	88712631	167.1	-	snp:88712522:17:A/T		ggcatctacctactggtgagtggCTTCAGCTTCCCGATATCCGACGGTAGTGTgggctccgttccccttt
IL1_CYBA_MIPs_007	744	5	16	88713055	88713071	AGGTAAGTGGGGGTGGC	1	88713184	88713206	ACATAGTAATTCCTGGTAAAGGG	1	88713072	88713183	TCCTGTCCAGGCAGCCCGGCCGGTGGGACAGTGGGGAGGGTCGGCTCCAAGCCCTCCTGAGCCCTAGAGGGGGTGCGGGACGGGGACTCACAGGAGATGCAGGACGGCCCGA	88713114	88713266	72.1	+		best_mip	acatagtaattcctggtaaagggCTTCAGCTTCCCGATATCCGACGGTAGTGTaggtaagtgggggtggc
IL1_CYBA_MIPs_008	745	5	16	88713210	88713225	GAACAGCTTCACCACG	0	88713338	88713361	CCTCTTTCCTCCCACAAAACACAC	1	88713226	88713337	GCGGTCATGTACTTCTGTCCCCTGGGGGAGGGAGGAAGGCGAGACGGCGCGGCTGGGCCTCTCCCACTCGGGACTCCTTTGCTGCCCTGCTGACCACCCCAGGGCACCCAGG	88713114	88713266	226.2	+	snp:88713213:4:G/C		cctctttcctcccacaaaacacacCTTCAGCTTCCCGATATCCGACGGTAGTGTgaacagcttcaccacg
IL1_CYBA_MIPs_009	746	5	16	88713210	88713225	GAAGAGCTTCACCACG	0	88713338	88713361	CCTCTTTCCTCCCACAAAACACAC	1	88713226	88713337	GCGGTCATGTACTTCTGTCCCCTGGGGGAGGGAGGAAGGCGAGACGGCGCGGCTGGGCCTCTCCCACTCGGGACTCCTTTGCTGCCCTGCTGACCACCCCAGGGCACCCAGG	88713114	88713266	226.1	+	snp:88713213:4:G/C		cctctttcctcccacaaaacacacCTTCAGCTTCCCGATATCCGACGGTAGTGTgaagagcttcaccacg
IL1_CYBA_MIPs_010	747	-1	16	88713278	88713297	CCCGAGTGGGAGAGGCCCAG	1	88713146	88713165	CCTGTGAGTCCCCGTCCCGC	1	88713166	88713277	CCGCGCCGTCTCGCCTTCCTCCCTCCCCCAGGGGACAGAAGTACATGACCGCCGTGGTGAAGCTGTTCGGGCCCTTTACCAGGAATTACTATGTTCGGGCCGTCCTGCATCT	88713114	88713266	166.2	-		best_mip	cctgtgagtccccgtcccgcCTTCAGCTTCCCGATATCCGACGGTAGTGTcccgagtgggagaggcccag
IL1_CYBA_MIPs_011	748	5	16	88713513	88713528	GCTCCATGGTGGAGCC	4	88713641	88713664	CCTTTACTGAAGACAACACAGAGA	1	88713529	88713640	CTTCTTCCTCTTCCCCCGGGGGTACTCCAGCAGGCACACAAACACGCCCGCCACACTGAAGCCATGTGGTTAAGGAACAGCCCAGCTCAGCCTGAGGGGCCACAGGGAACTC	88713489	88713603	154.1	+		best_mip	cctttactgaagacaacacagagaCTTCAGCTTCCCGATATCCGACGGTAGTGTgctccatggtggagcc
IL1_CYBA_MIPs_012	749	5	16	88713548	88713564	TGCCTGCTGGAGTACCC	1	88713413	88713435	CTTGGTTTCTCACTTGGAGGCTC	1	88713436	88713547	CCGGGGGAAGAGGAAGAAGGGCTCCACCATGGAGCGCTGGTGAGTCTCCTCCTGCTCTGGGGTCTCTCCGGGGGCTGCGGGGCCCAGGCAGGGCTCACAGGGTTGGGTGGAG	88713489	88713603	61.2	-		best_mip	cttggtttctcacttggaggctcCTTCAGCTTCCCGATATCCGACGGTAGTGTtgcctgctggagtaccc
IL1_CYBA_MIPs_013	750	-1	16	88714479	88714494	GGTGAAGCGCCCAGCT	1	88714607	88714630	CAGGCCACCCAGAGCTGCCCCCTA	1	88714495	88714606	GTGGCCACGATGCCCCCGGTGATGAGGACTGCGGGGAGAAGTGGGTCAGGCACTGTGGGGCTCCCGTCCCGGGGGCCTGGGCCACCCCCCTTCTCTACCTACTGTGGGCCAC	88714433	88714542	176.1	+		best_mip	caggccacccagagctgccccctaCTTCAGCTTCCCGATATCCGACGGTAGTGTggtgaagcgcccagct
IL1_CYBA_MIPs_014	751	3	16	88714519	88714535	CTTCTCCCCGCAGTCCT	2	88714384	88714406	GAGCTGGGGAGCCACTTCACAGT	1	88714407	88714518	CATCACCGGGGGCATCGTGGCCACAGCTGGGCGCTTCACCCAGTGGTACTTTGGTGCCTACTCCATGTATCCTTCCACCTGAGGCTGGGGTGGGCGGGGAACGCCCAGGGCA	88714433	88714542	88.2	-		best_mip	gagctggggagccacttcacagtCTTCAGCTTCCCGATATCCGACGGTAGTGTcttctccccgcagtcct
IL1_CYBA_MIPs_015	752	-1	16	88717369	88717385	CCGGACGCCAGCGCCTG	1	88717498	88717520	CAGGCCCCGCCCCCAGCCCCCCA	1	88717386	88717497	TTCGTTGGCCCACATGGCCCACTCGATCTGCCCCATGGCGACACGAACCCGGCTGGGACACTGCTAGGCGCGCACTGCCGCCCCTGCGCTCCCGGCCGAACCCCGCCCCGCC	88716637	88717441	863.1	+		best_mip	caggccccgcccccagccccccaCTTCAGCTTCCCGATATCCGACGGTAGTGTccggacgccagcgcctg
IL1_CYBA_MIPs_016	753	-1	16	88717389	88717406	TGGGCCATGTGGGCCAAC	2	88717255	88717276	GGAAGTGGGGCGCCAGGCGGGC	1	88717277	88717388	GAACAGGCGCTGGCGTCCGGCCTGAGTGAGTGCACGTCAGGGACGGTGGAGGCTGCAGCCTGGAGGGGTGTCCCAAGACCCCAGCCGGGACCTCGGGCTACTTACAGGGTGG	88716637	88717441	754.2	-		best_mip	ggaagtggggcgccaggcgggcCTTCAGCTTCCCGATATCCGACGGTAGTGTtgggccatgtgggccaac
IL1_NLRP1_MIPs_001	754	5	17	5405091	5405107	AGCCCTCTCTGGCTTCA	1	5405220	5405242	GATTTATTTGAGTCCCAGTAGAT	1	5405108	5405219	TTGGTACTGCCGCAGGCTGCTGGGCACTAGTATCTCCTGGCGTCTCTGTTGCACCTGAGGTTCCACGGCTGGCTGGTGTTCCTTCCTGGAATGGAGGGAGAACAATCACTTG	5405114	5405212	108.1	+		best_mip	gatttatttgagtcccagtagatCTTCAGCTTCCCGATATCCGACGGTAGTGTagccctctctggcttca
IL1_NLRP1_MIPs_002	755	-1	17	5415242	5415257	ATCATACTGATATTTA	9	5415370	5415393	ACACCTTTAGATATTTTTGTTTTG	0	5415258	5415369	CAGTATAGTCCTGGCTACAAGGGAGCCCAGCTGTAACTTGTGAAGTGGGCCTGGTTTAGAAAGTAACAATGAGGTGGTAACTAATGACAGTACTAGTTGTTATCAAAAATTA	5415370	5415856	2.1	+	snp:5415380:11:A/G		acacctttagatatttttgttttgCTTCAGCTTCCCGATATCCGACGGTAGTGTatcatactgatattta
IL1_NLRP1_MIPs_003	756	-1	17	5415242	5415257	ATCATACTGATATTTA	9	5415370	5415393	ACACCTTTAGGTATTTTTGTTTTG	0	5415258	5415369	CAGTATAGTCCTGGCTACAAGGGAGCCCAGCTGTAACTTGTGAAGTGGGCCTGGTTTAGAAAGTAACAATGAGGTGGTAACTAATGACAGTACTAGTTGTTATCAAAAATTA	5415370	5415856	2.2	+	snp:5415380:11:A/G		acacctttaggtatttttgttttgCTTCAGCTTCCCGATATCCGACGGTAGTGTatcatactgatattta
IL1_NLRP1_MIPs_004	757	5	17	5415448	5415465	TTTGCCCACAGACCAACT	1	5415578	5415599	GACAAGATCTAGACAGGTGCCC	2	5415466	5415577	GTGGCCATTCGATCTGAATTCTCACTTTCAGGGCAATCTTTCTTTAAATGTTCCACAGAGCCATGAAGTTGGCAACCACTACCATCAGCATAGAGTCCTTTGGGATTATCAG	5415370	5415856	210.1	+		best_mip	gacaagatctagacaggtgcccCTTCAGCTTCCCGATATCCGACGGTAGTGTtttgcccacagaccaact
IL1_NLRP1_MIPs_005	758	5	17	5415467	5415483	TTCAGATCGAATGGCCA	2	5415332	5415354	ACTAGTACTGTCATTAGTTACCA	1	5415355	5415466	CAGTTGGTCTGTGGGCAAAGGGAATAAGTGCAGACTATGAAGACATTGTGGATGCACCAAAACCACAAAAACCCAAAACAAAAATACCTAAAGGTGTTAATTTTTGATAACA	5415370	5415856	99.2	-		best_mip	actagtactgtcattagttaccaCTTCAGCTTCCCGATATCCGACGGTAGTGTttcagatcgaatggcca
IL1_NLRP1_MIPs_006	759	5	17	5415665	5415683	TACACTTGGTTATTTCGTG	2	5415796	5415816	GCATTTTTCTTTGCCCCTTGT	1	5415684	5415795	ATCTGTGGACCCACACTTGTAACATCTTCTAGTGCCCATATCTTGATTTTCAAGGGCGGCAGGGCAATCCGCAATTCCACGACCAGGTTTTCTACAATGGAAACACACCATT	5415370	5415856	428.1	+		best_mip	gcatttttctttgccccttgtCTTCAGCTTCCCGATATCCGACGGTAGTGTtacacttggttatttcgtg
IL1_NLRP1_MIPs_007	760	5	17	5415688	5415704	TACAAGTGTGGGTCCAC	1	5415553	5415575	GATAATCCCAAAGGACTCTATGC	2	5415576	5415687	AGATCACGAAATAACCAAGTGTAAGGCTAAAGTAGACCCGCCTCTTGGCGAATGTCCTTTTGCAGAATGTTTTGTCTGTGGAGAAATGGGGCACCTGTCTAGATCTTGTCCT	5415370	5415856	320.2	-		best_mip	gataatcccaaaggactctatgcCTTCAGCTTCCCGATATCCGACGGTAGTGTtacaagtgtgggtccac
IL1_NLRP1_MIPs_008	761	5	17	5415837	5415855	CCATTGACTGTCCTCTTGG	1	5415968	5415988	CACACAGAGCCCTGAGCTCAG	1	5415856	5415967	AGGAAGGGTTGTGTGGAGAGTGGAGGTCTGCATGTGGTAAAGGAGATGGGTGGGTGGGGCGTGAAGGACCCGAAAGACAAGGCCAGTCTCATGGGTGTGTGACCTGTGCGGT	5415370	5415856	600.1	+		best_mip	cacacagagccctgagctcagCTTCAGCTTCCCGATATCCGACGGTAGTGTccattgactgtcctcttgg
IL1_NLRP1_MIPs_009	762	5	17	5415896	5415912	CCACCCACCCATCTCCT	6	5415761	5415783	CCATTGTAGAAAACCTGGTCGTG	1	5415784	5415895	TTACCACATGCAGACCTCCACTCTCCACACAACCCTTCCTCCAAGAGGACAGTCAATGGGAAGTAAGAAGATTTAAAAGACAAGGGGCAAAGAAAAATGCAATGGTGTGTTT	5415370	5415856	528.2	-		best_mip	ccattgtagaaaacctggtcgtgCTTCAGCTTCCCGATATCCGACGGTAGTGTccacccacccatctcct
IL1_NLRP1_MIPs_010	763	5	17	5418035	5418052	AAAGCCAGGACTCAAGGG	1	5418165	5418186	AGTCCATCTTTGCACTTCCGGT	1	5418053	5418164	TCAAGGGCTGGTGTTGATACTTCAGCTGCTGAGTGGCAGGAGTCCCTTTTTGCTGCCCTTCTCCCAGAGTTCCATAATGAGGTGAGGATGGGTCTCCTTCAGGGCTTGGTAG	5418054	5418415	113.1	+		best_mip	agtccatctttgcacttccggtCTTCAGCTTCCCGATATCCGACGGTAGTGTaaagccaggactcaaggg
IL1_NLRP1_MIPs_011	764	5	17	5418205	5418221	TGAACAGCTTCCGCATC	1	5418334	5418356	GCTCTCGATACTGGTCCACAAAG	1	5418222	5418333	TGGCTGGGCCTCGTGTTCTCAGCCAGCACCCTCTCGTACTGCTCCTGGCTCAGCACCTGTCCATGCAGTTTGTCCAAGACAACCTCCACCGATGTCACTCGGGCTATCAGCT	5418054	5418415	282.1	+		best_mip	gctctcgatactggtccacaaagCTTCAGCTTCCCGATATCCGACGGTAGTGTtgaacagcttccgcatc
IL1_NLRP1_MIPs_012	765	5	17	5418264	5418280	CAGGTGCTGAGCCAGGA	8	5418129	5418151	AAGGAGACCCATCCTCACCTCAT	1	5418152	5418263	GCAGTACGAGAGGGTGCTGGCTGAGAACACGAGGCCCAGCCAGATGCGGAAGCTGTTCAGCTTGAGCCAGTCCTGGGACCGGAAGTGCAAAGATGGACTCTACCAAGCCCTG	5418054	5418415	212.2	-		best_mip	aaggagacccatcctcacctcatCTTCAGCTTCCCGATATCCGACGGTAGTGTcaggtgctgagccagga
IL1_NLRP1_MIPs_013	766	5	17	5418445	5418463	AGAGGAAAGCACTGAAGGT	1	5418312	5418332	GCTGATAGCCCGAGTGACATC	1	5418333	5418444	GGGGATTGGAGGTGGAGGCTGTGGTTGGAGCCCTTCTTTGTTCGTTGCCAGCCGTACCTTCACCTCTGGATGCCCCGCAGTTGCTGCACTTTGTGGACCAGTATCGAGAGCA	5418054	5418415	393.2	-		best_mip	gctgatagcccgagtgacatcCTTCAGCTTCCCGATATCCGACGGTAGTGTagaggaaagcactgaaggt
IL1_NLRP1_MIPs_014	767	5	17	5418779	5418797	GAGCTGTTACTGACCTATG	1	5418910	5418930	CTCCCACTCACTTCTGAGATT	1	5418798	5418909	CGGGCTGGAGGGATCAGAGTAGTTGCAGGCATGAGATCTCCTGGAGGAAAACAGAGATGAAGATGCATCTGAAACAGTGCTAAGTTATTAACACACATGGTACACCTCCAAG	5418773	5418857	139.1	+		best_mip	ctcccactcacttctgagattCTTCAGCTTCCCGATATCCGACGGTAGTGTgagctgttactgacctatg
IL1_NLRP1_MIPs_015	768	5	17	5418829	5418845	TCCTCCAGGAGATCTCA	2	5418694	5418716	GAGAAAGGAAGGGACTCATCACT	1	5418717	5418828	TGCCTGCAACTACTCTGATCCCTCCAGCCCGCATAGGTCAGTAACAGCTCTCAGAGACCACAGGAGGCGGTGGCAGTTCTGGGGTACTGTCTGGTTCTGGGGGAAGGGAAGA	5418773	5418857	58.2	-		best_mip	gagaaaggaagggactcatcactCTTCAGCTTCCCGATATCCGACGGTAGTGTtcctccaggagatctca
IL1_NLRP1_MIPs_016	769	5	17	5421064	5421081	ACCTGGTTTCACCAAGGC	1	5421194	5421215	CAGAGCTCCAGTTCCTGAAGAG	1	5421082	5421193	CTCCCACACCAGAGTCTCATCTTTCTTGTCTTTCACTTGCAGCCTGATCCCTGATCCCAAGTGGCCAACGTAGAACTCCGAGAACAGCTGGTCTTCTCCAGGGCTTCGATAG	5421044	5421227	152.1	+		best_mip	cagagctccagttcctgaagagCTTCAGCTTCCCGATATCCGACGGTAGTGTacctggtttcaccaaggc
IL1_NLRP1_MIPs_017	770	5	17	5421151	5421169	GCTGTTCTCGGAGTTCTAC	1	5421018	5421038	CAGAGGTGGGAGGAGAAAGAA	1	5421039	5421150	GTTGGCCACTTGGGATCAGGGATCAGGCTGCAAGTGAAAGACAAGAAAGATGAGACTCTGGTGTGGGAGGCCTTGGTGAAACCAGGTAAATCCAGGACAATTCCAGAGAACT	5421047	5421081	106.2	-		best_mip	cagaggtgggaggagaaagaaCTTCAGCTTCCCGATATCCGACGGTAGTGTgctgttctcggagttctac
IL1_NLRP1_MIPs_018	771	5	17	5421298	5421316	ATCATCAGAGTGTCCTTAT	1	5421165	5421185	GCCCTGGAGAAGACCAGCTGT	1	5421186	5421297	GGAGCCAAGCAGGGCCAAGAAGGTGTCAGGTGGGGAAAGACCTTCCATGCAAGATGAACAGGGTGGCAACTCAACTCTTTGCCTCTTCAGGAACTGGAGCTCTGCTATCGAA	5421044	5421227	256.2	-		best_mip	gccctggagaagaccagctgtCTTCAGCTTCCCGATATCCGACGGTAGTGTatcatcagagtgtccttat
IL1_NLRP1_MIPs_019	772	5	17	5424261	5424278	ATAAAGTGGGGTCAGCGG	1	5424391	5424412	AATAGGGGGGATGGTGCATCTG	1	5424279	5424390	GGGTGGCTTGTGGATTCGCACAAACTGGAATTTCATTTCTAGATCATCTATGGCCTACAGAACATAGGGAACAATGATTAAGGGAGGCTTCTGCCCCGTGGAATGTGGTTTG	5424181	5424352	212.1	+		best_mip	aataggggggatggtgcatctgCTTCAGCTTCCCGATATCCGACGGTAGTGTataaagtggggtcagcgg
IL1_NLRP1_MIPs_020	773	5	17	5424288	5424305	CAGTTTGTGCGAATCCAC	1	5424154	5424175	CACTGCGAACAGAAGTCCTACC	1	5424176	5424287	AAGCCACCCCCGCTGACCCCACTTTATATGGGCTGTCGTTACACTGTGTCTGGGTCTGGTTCAGGGATGCTGGAAATACTCCCCAAGGTGAGCAGCCCAGTGTCTGCCTCTT	5424181	5424352	109.2	-		best_mip	cactgcgaacagaagtcctaccCTTCAGCTTCCCGATATCCGACGGTAGTGTcagtttgtgcgaatccac
IL1_NLRP1_MIPs_021	774	5	17	5424782	5424800	GGCTGCATTTTGTGTTTAC	1	5424913	5424933	GTAAAGCAACACCACAGAGGT	1	5424801	5424912	CGTCAACCCACCGTGGCCCAGCCTTTCTGGCTCTTAGTGTCACCTTCCGAATGGAGCAGTCACTTGGGATCAGGTAGAGGTGGAAGGTGACTTCCTCAGGATGGACGCGGTG	5424824	5425126	91.1	+		best_mip	gtaaagcaacaccacagaggtCTTCAGCTTCCCGATATCCGACGGTAGTGTggctgcattttgtgtttac
IL1_NLRP1_MIPs_022	775	5	17	5424996	5425012	TGGGGTTTTCCAGAACT	2	5425125	5425147	AAGAGGCACAGGTTTATTTTTAT	1	5425013	5425124	ATGTGATGCAGCTCCACCCTGGCTGGCTTCTCCAGGAGCATCCCCTCCTCTTTAAAGTGGGCCATTTGGAACAGGGATGTGTCCACATGGCCCCCTGTAAAAGAATGGATTG	5424824	5425126	303.1	+		best_mip	aagaggcacaggtttatttttatCTTCAGCTTCCCGATATCCGACGGTAGTGTtggggttttccagaact
IL1_NLRP1_MIPs_023	776	5	17	5425017	5425033	CAGGGTGGAGCTGCATC	2	5424882	5424904	CCATCCTGAGGAAGTCACCTTCC	0	5424905	5425016	ACATAGTTCTGGAAAACCCCAGCTTCTCCCCCTTGGGAGTCCTCCTGAAAATGATCCATAATGCCCTGCGCTTCATTCCCGTCACCTCTGTGGTGTTGCTTTACCACCGCGT	5424824	5425126	195.1	-	snp:5424886:19:G/A		ccatcctgaggaagtcaccttccCTTCAGCTTCCCGATATCCGACGGTAGTGTcagggtggagctgcatc
IL1_NLRP1_MIPs_024	777	5	17	5425017	5425033	CAGGGTGGAGCTGCATC	2	5424882	5424904	CCATCCTGAGGAAGTCACTTTCC	0	5424905	5425016	ACATAGTTCTGGAAAACCCCAGCTTCTCCCCCTTGGGAGTCCTCCTGAAAATGATCCATAATGCCCTGCGCTTCATTCCCGTCACCTCTGTGGTGTTGCTTTACCACCGCGT	5424824	5425126	195.2	-	snp:5424886:19:G/A		ccatcctgaggaagtcactttccCTTCAGCTTCCCGATATCCGACGGTAGTGTcagggtggagctgcatc
IL1_NLRP1_MIPs_025	778	5	17	5433274	5433293	GGTGACATAAAATCATACTT	1	5433406	5433425	GTTGCTAGTCCCTGTTGCCC	1	5433294	5433405	TGTGATTACTATCTTCTATGGGAAGCCCCTGTTTCATGGCTCCAGCTCTCAGATGGCGTCTGATGACACTGTTTCTTCTCCCTGCCTGTAGGAGTAGTGATGGCTTCCTATT	5433282	5433398	126.1	+		best_mip	gttgctagtccctgttgcccCTTCAGCTTCCCGATATCCGACGGTAGTGTggtgacataaaatcatactt
IL1_NLRP1_MIPs_026	779	5	17	5433315	5433332	CCATGAAACAGGGGCTTC	1	5433181	5433202	CACCAGAAGTAAGAGCCAGCAG	1	5433203	5433314	CCATAGAAGATAGTAATCACAAAGTATGATTTTATGTCACCTCCAAAGACTTCCCACAGAGTTCCAAGAAATATCAGCTAACAGTCAAAAATCTCACAAAGGGGAAACAAGG	5433282	5433398	35.2	-		best_mip	caccagaagtaagagccagcagCTTCAGCTTCCCGATATCCGACGGTAGTGTccatgaaacaggggcttc
IL1_NLRP1_MIPs_027	780	5	17	5433512	5433528	CCAGCAGGAAAGAGATG	5	5433377	5433399	AAGCCATCACTACTCCTACAGGC	1	5433400	5433511	ATATGCTCAGTTGAGATTTTTGAAGAAGCTTTTCAAAGACAGGACCATTTACAAAGTAAGGCTAAGTGAACTAACGAAGAATGTTGGGGCAACAGGGACTAGCAACAATAGG	5433282	5433398	232.2	-		best_mip	aagccatcactactcctacaggcCTTCAGCTTCCCGATATCCGACGGTAGTGTccagcaggaaagagatg
IL1_NLRP1_MIPs_028	781	5	17	5433663	5433682	TTAGTCCCCATCTCCATAAC	1	5433795	5433814	GTTTACCTTGGAGAGCCACA	1	5433683	5433794	CCCCCCTCGGCCCCTCTAAGGAAGCCACAACACCCTCTCCCAGGAGATTATCATTCTACACTCCCTTTCAGGCCCATAATTACCACCACCTTCCTCCCTATCCTTCCCTGTT	5433757	5434044	40.1	+		best_mip	gtttaccttggagagccacaCTTCAGCTTCCCGATATCCGACGGTAGTGTttagtccccatctccataac
IL1_NLRP1_MIPs_029	782	5	17	5433888	5433904	AGCTGTGCTGTGGGTTG	3	5434017	5434039	AGTGAACTCTGGGAAGAAGAGGG	1	5433905	5434016	ATCTCACCCAGGAACTGGTCCCACACACAGAATTCAATCTCAACGGTCACCGCTTCTCTCATCACAAAGCAGAGACCCGTGTTGGGCCAGCGGTAGGAGCCAGCTACAGGGA	5433757	5434044	262.1	+		best_mip	agtgaactctgggaagaagagggCTTCAGCTTCCCGATATCCGACGGTAGTGTagctgtgctgtgggttg
IL1_NLRP1_MIPs_030	783	5	17	5433906	5433923	ACCAGTTCCTGGGTGAGA	1	5433772	5433793	ACAGGGAAGGATAGGGAGGAAG	1	5433794	5433905	TCAACCCACAGCACAGCTGGATGGTGGCAGGGCCTCTGCTGGACATCAAGGCTGAGCCTGGAGCTGTGGAAGCTGTGCACCTCCCTCACTTTGTGGCTCTCCAAGGTAAACA	5433757	5434044	151.2	-		best_mip	acagggaaggatagggaggaagCTTCAGCTTCCCGATATCCGACGGTAGTGTaccagttcctgggtgaga
IL1_NLRP1_MIPs_031	784	3	17	5434109	5434127	AAGCCACTGTACCGTATCC	1	5433976	5433996	CGCTGGCCCAACACGGGTCTC	1	5433997	5434108	GCAAGCCCCTGCATGGGGTCTGGCATCCAGCAGGTGCTCAGTGAGTTCGTGCAGTAAGTGTCTGCCTCTCCCTCTTCTTCCCAGAGTTCACTTCCCTGTAGCTGGCTCCTAC	5433757	5434044	354.2	-		best_mip	cgctggcccaacacgggtctcCTTCAGCTTCCCGATATCCGACGGTAGTGTaagccactgtaccgtatcc
IL1_NLRP1_MIPs_032	785	5	17	5436168	5436185	TACCTCAGTAGCCACAGG	1	5436298	5436319	CTTTCCTCTGAAACAGCAAGGC	1	5436186	5436297	CCCCGTGGGGCCCCAGAAGTCATCGTCAGTCCCCAAAGGCTTCGTATGCAGGTCCCCTTGAGAGGCAGGAGAAGGCACGCACAAGAGTTCCACCGGTACTACCTCTGGGGAG	5436121	5436324	179.1	+		best_mip	ctttcctctgaaacagcaaggcCTTCAGCTTCCCGATATCCGACGGTAGTGTtacctcagtagccacagg
IL1_NLRP1_MIPs_033	786	5	17	5436199	5436217	GGACTGACGATGACTTCTG	1	5436066	5436086	CCTGGGTCCCCACAGACAGTC	1	5436087	5436198	GGGCCCCACGGGGCCTGTGGCTACTGAGGTAGTTGACAAAGAAAAGAACTTGTACCGGTGAGTGAGGGGGCTCTGCTGGTCCCAGGCTGGCCTCCCGCACCCCACTGCCCAT	5436121	5436324	80.2	-		best_mip	cctgggtccccacagacagtcCTTCAGCTTCCCGATATCCGACGGTAGTGTggactgacgatgacttctg
IL1_NLRP1_MIPs_034	787	5	17	5436407	5436424	ACACTCCCTGCCATGGTC	1	5436273	5436294	CCCAGAGGTAGTACCGGTGGAA	1	5436295	5436406	CAGGCAGGCCAGCCTTGGGAAGGGCCCCTTACAGTGCAGCCATAGGGGCTAGGGGAGGCCAGGCGGGAGAATCTGGAGCTGACCGCTGCCTTGCTGTTTCAGAGGAAAGCTC	5436121	5436324	288.2	-		best_mip	cccagaggtagtaccggtggaaCTTCAGCTTCCCGATATCCGACGGTAGTGTacactccctgccatggtc
IL1_NLRP1_MIPs_035	788	5	17	5436657	5436675	CGTCCAGGAGTTTGAGATT	1	5436788	5436808	ATTGTTTGAGCTCAGAAGGTT	1	5436676	5436787	AGCCTGAGCAACATGGGAAGCCGCCCTCTCTACAGAAAAAAGAAAAATATCAGCCAGGCATGGTGGTGAGCATCTGCAGTCCCAGTTCTACTCAGGAGGCGGAGGTGGGAGG	5436592	5436724	198.1	+		best_mip	attgtttgagctcagaaggttCTTCAGCTTCCCGATATCCGACGGTAGTGTcgtccaggagtttgagatt
IL1_NLRP1_MIPs_036	789	5	17	5436700	5436718	TCTTTTTTCTGTAGAGAGG	1	5436567	5436587	AACCATGTTCTCTCTCAACCT	1	5436588	5436699	GCGGCTTCCCATGTTGCTCAGGCTAATCTCAAACTCCTGGACGTGAGCAAGATCTTCCCAATTGCTGAGATTGCAGGCAAGAGCCACGGTGCCTGGCCCCTTTCATCTTTTG	5436592	5436724	110.2	-		best_mip	aaccatgttctctctcaacctCTTCAGCTTCCCGATATCCGACGGTAGTGTtcttttttctgtagagagg
IL1_NLRP1_MIPs_037	790	5	17	5437168	5437184	CTCCCCCAACCCCTGTC	4	5437297	5437319	ACACTTGGTTTCCTGGACAAAGA	1	5437185	5437296	ACGATGCTCCCAGCCTTGCCCCTTCAAACTACCTGATCCGAGTCTCTGCCGCTTGAGTGAGGATGTGCTATTACTCATCTCTCCCGTATCCAGGCCCTCAGTAGGGGTCATC	5437197	5437328	102.1	+		best_mip	acacttggtttcctggacaaagaCTTCAGCTTCCCGATATCCGACGGTAGTGTctcccccaacccctgtc
IL1_NLRP1_MIPs_038	791	5	17	5437388	5437403	GACCCGAGGAGGAGTT	1	5437252	5437275	GGATACGGGAGAGATGAGTAATAG	1	5437276	5437387	GAATTTTTAGTGGGAATGTCATGTGGACAGCCCTCGCTTCCTCCAAGATCTTAGGCAGAATGAACAATTCTTTGTCCAGGAAACCAAGTGTGATGACCCCTACTGAGGGCCT	5437197	5437328	193.2	-		best_mip	ggatacgggagagatgagtaatagCTTCAGCTTCCCGATATCCGACGGTAGTGTgacccgaggaggagtt
IL1_NLRP1_MIPs_039	792	3	17	5440203	5440219	CTGCTCCAGGGCCCTCA	4	5440332	5440354	CCTGGGACCTGTCACCTTCTGAG	1	5440220	5440331	GTTCCTGCCTCATCTCATCACTCAGAGTTGTCTGGTCCAGCCTGAAAGCACAAAGGGAGCCGGGTCCTCCTGGGATCCCCCATGTGGTCCCCAGGTCCCCAGGGCCCAGAAT	5440151	5440282	183.1	+		best_mip	cctgggacctgtcaccttctgagCTTCAGCTTCCCGATATCCGACGGTAGTGTctgctccagggccctca
IL1_NLRP1_MIPs_040	793	5	17	5440230	5440247	ACTCTGAGTGATGAGATG	3	5440096	5440117	GAGACAGGGAAAGAGCCATGGG	1	5440118	5440229	AGGCAGGAACTGAGGGCCCTGGAGCAGGAGAAACCTCAGCTGCTCATCTTCAGCAGACGGTAAGGGGGGACCCAGAACTCCCTCTGGCTGACCCAGGCCCAGGGCTGAGCAG	5440151	5440282	81.2	-		best_mip	gagacagggaaagagccatgggCTTCAGCTTCCCGATATCCGACGGTAGTGTactctgagtgatgagatg
IL1_NLRP1_MIPs_041	794	3	17	5442772	5442788	CCTCACAGAGCAGTCGC	1	5442901	5442923	CCAGCCTGCAGGAAAGATACACG	1	5442789	5442900	ACGCCAACGTCATCCAGGTTGTTCTGCTGCAGGTCTAGCTCCTTCAGGCTGGGGCTGGCACTAAGCACAGAGGCCAGGTCCTGGCAGCAGTCAGACGTGAGGCCACAGCTGA	5442715	5442925	188.1	+		best_mip	ccagcctgcaggaaagatacacgCTTCAGCTTCCCGATATCCGACGGTAGTGTcctcacagagcagtcgc
IL1_NLRP1_MIPs_042	795	5	17	5442801	5442818	GCAGCAGAACAACCTGGA	1	5442667	5442688	GGGTATCGGACAGGGGATGGAA	1	5442689	5442800	TGACGTTGGCGTGCGACTGCTCTGTGAGGGGCTCAGGCATCCTGCCTGCAAACTCATACGCCTGGGGTAAGGCCCTGTGGGTCCCTTCTGGGCAGAGGGAAGAGGGTTGGGG	5442715	5442925	88.2	-		best_mip	gggtatcggacaggggatggaaCTTCAGCTTCCCGATATCCGACGGTAGTGTgcagcagaacaacctgga
IL1_NLRP1_MIPs_043	796	5	17	5442979	5442997	CACAGATGCTGAGAAGGAA	1	5442846	5442866	CCTGGCCTCTGTGCTTAGTGC	1	5442867	5442978	GATCAGACCCTAGTTACCCTGAAGAGCGAGCCCTTAGGACAATGACCTGGGCTGGCGTGTATCTTTCCTGCAGGCTGGTCAGCTGTGGCCTCACGTCTGACTGCTGCCAGGA	5442715	5442925	266.2	-		best_mip	cctggcctctgtgcttagtgcCTTCAGCTTCCCGATATCCGACGGTAGTGTcacagatgctgagaaggaa
IL1_NLRP1_MIPs_044	797	5	17	5445091	5445108	TCACCTTCTCTCTGCTCT	1	5445221	5445242	AAGGTGTTTGGCTCCAGCATCC	1	5445109	5445220	TACCCTCTGCCTGCCTCATGGTGGCAGGCAGTTCCCTCCACCTCCCCCTGCCCACCAAGAACAATTACTGCAGTCGCTGTAGCTTGCAGCTCGGCTGTCTCAGTCTCTGGCA	5445157	5445367	66.1	+		best_mip	aaggtgtttggctccagcatccCTTCAGCTTCCCGATATCCGACGGTAGTGTtcaccttctctctgctct
IL1_NLRP1_MIPs_045	798	5	17	5445296	5445313	CCCAAAGGCAAGGTCCTT	1	5445426	5445447	CCTACTATGCACCAGGCCTGTG	1	5445314	5445425	GCAGTCCTCAGCTGTGAGGCCACAGCCAGCCAACCTGTGGAAGACACACACCCATGGTCTTCAGGTTACTCACCTGTTGATTCAACAGACACCCATAAGCAACCATTAATCA	5445157	5445367	271.1	+		best_mip	cctactatgcaccaggcctgtgCTTCAGCTTCCCGATATCCGACGGTAGTGTcccaaaggcaaggtcctt
IL1_NLRP1_MIPs_046	799	3	17	5445321	5445338	CTGTGGCCTCACAGCTGA	1	5445187	5445208	AGACAGCCGAGCTGCAAGCTAC	1	5445209	5445320	GGACTGCAAGGACCTTGCCTTTGGGCTGAGAGCCAACCAGACCCTGACCGAGCTGGACCTGAGCTTCAATGTGCTCACGGATGCTGGAGCCAAACACCTTTGCCAGAGACTG	5445157	5445367	166.2	-		best_mip	agacagccgagctgcaagctacCTTCAGCTTCCCGATATCCGACGGTAGTGTctgtggcctcacagctga
IL1_NLRP1_MIPs_047	800	5	17	5456760	5456776	ACTGCAGAGTGGCTCAG	3	5456889	5456911	GAGAAGGACAGGAGAGATGTGAT	1	5456777	5456888	CGAGTTTCCACTTAGGTCCAGCTCCTTCAGGTTTCTGGTGACCTTGAGGACGGAGAAGAGAATCTGCCAATAGGCATCTGTGACTGGGACCCACCTGAACCTGAGGGGGAGA	5456686	5456896	205.1	+		best_mip	gagaaggacaggagagatgtgatCTTCAGCTTCCCGATATCCGACGGTAGTGTactgcagagtggctcag
IL1_NLRP1_MIPs_048	801	5	17	5456798	5456815	ACCAGAAACCTGAAGGAG	1	5456664	5456685	GTTCTGAAGCAGGGATGGGGAA	1	5456686	5456797	CTGGACCTAAGTGGAAACTCGCTGAGCCACTCTGCAGTGAAGAGTCTTTGTAAGACCCTGAGACGCCCTCGCTGCCTCCTGGAGACCCTGCGGTGAGTCTGGCCTGGGTTCT	5456686	5456896	114.2	-		best_mip	gttctgaagcagggatggggaaCTTCAGCTTCCCGATATCCGACGGTAGTGTaccagaaacctgaaggag
IL1_NLRP1_MIPs_049	802	5	17	5456973	5456988	GCTGTGGCCTGGTGCT	9	5456837	5456860	GTCACAGATGCCTATTGGCAGATT	1	5456861	5456972	CAGGGGGACAAAGCCCAACTGTGTTGTGCAGGGCTGGGCACCTCAAACCCCTGCCAGACACATCACATCTCTCCTGTCCTTCTCTCTCCCCCTCAGGTTCAGGTGGGTCCCA	5456686	5456896	289.2	-		best_mip	gtcacagatgcctattggcagattCTTCAGCTTCCCGATATCCGACGGTAGTGTgctgtggcctggtgct
IL1_NLRP1_MIPs_050	803	5	17	5461634	5461651	AGACATGGGTGGTTTGGG	1	5461764	5461785	AGCTCCATGTCTGTTTCTACAC	1	5461652	5461763	TACTCACAGGACTACCATGGTGGGGCTCCATGTTGATCTGTGCTGCCTGCCCTCAATCAGCTGAAGCTTCTTCACGTGGCGGCTGAATTTAATGCAGAAAGTGCACACTAAG	5461639	5463383	127.1	+		best_mip	agctccatgtctgtttctacacCTTCAGCTTCCCGATATCCGACGGTAGTGTagacatgggtggtttggg
IL1_NLRP1_MIPs_051	804	5	17	5461653	5461670	CATGGTAGTCCTGTGAGT	1	5461519	5461540	GGGTCTCCAGTGACTTCTAACT	1	5461541	5461652	ACCCAAACCACCCATGTCTGCAGCTCCTCTGTCAGTCCATAAGCCCGAGTGACCTGAGCACCAGAGGCATGCTCACTGAGCCTGGCCGGGGGTGGGGGTGGCTAAAGGATCA	5461639	5463383	16.2	-		best_mip	gggtctccagtgacttctaactCTTCAGCTTCCCGATATCCGACGGTAGTGTcatggtagtcctgtgagt
IL1_NLRP1_MIPs_052	805	5	17	5461849	5461866	ACAAGCAGTGGAGGGACT	1	5461979	5462000	ACTTAACAGGCCCAATAGGAAA	1	5461867	5461978	CCAGAGAGTGTGGCTGCAGCAGCAGCTGCAGGGACGGGACCCACTGCATCAGGTTCCTCCCCTGAGACAGCCGGCAGTGAAAGATGTTCTCCATCTCTCTCTCCCCCTCATC	5461639	5463383	342.1	+		best_mip	acttaacaggcccaataggaaaCTTCAGCTTCCCGATATCCGACGGTAGTGTacaagcagtggagggact
IL1_NLRP1_MIPs_053	806	5	17	5461868	5461884	TGCAGCCACACTCTCTG	4	5461733	5461755	GCACTTTCTGCATTAAATTCAGC	1	5461756	5461867	GAGTCCCTCCACTGCTTGTACGAGACTCGGAACAAAACGTTCCTGACACAAGTGATGGCCCATTTCGAAGAAATGGGCATGTGTGTAGAAACAGACATGGAGCTCTTAGTGT	5461639	5463383	231.2	-		best_mip	gcactttctgcattaaattcagcCTTCAGCTTCCCGATATCCGACGGTAGTGTtgcagccacactctctg
IL1_NLRP1_MIPs_054	807	5	17	5462047	5462064	GCGTCTTTTCCAAATCTA	1	5462177	5462198	GTGCTCTTGAAGAATACCCATC	1	5462065	5462176	TGATGCAATTAGAATGTTTACCTCTCCCCTTCTCATCCTCCAAGACATAGGACATTGCTGCAAAGAACTCTTGGAAACAGAGGTGAATGAAGCTGTAGCTCAGAGGGATGGG	5461639	5463383	540.1	+		best_mip	gtgctcttgaagaatacccatcCTTCAGCTTCCCGATATCCGACGGTAGTGTgcgtcttttccaaatcta
IL1_NLRP1_MIPs_055	808	5	17	5462070	5462089	AGAGGTAAACATTCTAATTG	1	5461938	5461957	GAGAACATCTTTCACTGCCG	1	5461958	5462069	CATCATAGATTTGGAAAAGACGCTAGAAGCATATGGAATACATGGCCTGTTTGGGGCATCAACCACACGTTTCCTATTGGGCCTGTTAAGTGATGAGGGGGAGAGAGAGATG	5461639	5463383	433.2	-		best_mip	gagaacatctttcactgccgCTTCAGCTTCCCGATATCCGACGGTAGTGTagaggtaaacattctaattg
IL1_NLRP1_MIPs_056	809	5	17	5462264	5462281	GGTCTTTTTTTGCCAGAT	1	5462394	5462415	GTGAGTTTTTCCTTCCGCTTCA	1	5462282	5462393	GCCCTCAGCAGCCAGAGAGCAGAGGTCTCTGAGCTGGGGTCCCAATGGCTGAGCTTGGAGAGCCTGGGCAAGGTAATGTAGACAGAGGGTTGTGGTGGTCTTGGAAGTCAGT	5461639	5463383	757.1	+		best_mip	gtgagtttttccttccgcttcaCTTCAGCTTCCCGATATCCGACGGTAGTGTggtctttttttgccagat
IL1_NLRP1_MIPs_057	810	5	17	5462283	5462299	TCTCTGGCTGCTGAGAG	3	5462148	5462170	CCTCTGAGCTACAGCTTCATTCA	1	5462171	5462282	CATCTGGCAAAAAAAGACCCTTTTCAGTCCAGATGACCTCAGGAAGCATGGGTTAGATGGGGCCATCATCTCCACCTTCTTGAAGATGGGTATTCTTCAAGAGCACCCCATC	5461639	5463383	646.2	-	snp:5462284:16:C/T		cctctgagctacagcttcattcaCTTCAGCTTCCCGATATCCGACGGTAGTGTtctctggctgctgagag
IL1_NLRP1_MIPs_058	811	5	17	5462283	5462299	TCTCTGGCTGCTGAGGG	3	5462148	5462170	CCTCTGAGCTACAGCTTCATTCA	1	5462171	5462282	CATCTGGCAAAAAAAGACCCTTTTCAGTCCAGATGACCTCAGGAAGCATGGGTTAGATGGGGCCATCATCTCCACCTTCTTGAAGATGGGTATTCTTCAAGAGCACCCCATC	5461639	5463383	646.1	-	snp:5462284:16:C/T		cctctgagctacagcttcattcaCTTCAGCTTCCCGATATCCGACGGTAGTGTtctctggctgctgaggg
IL1_NLRP1_MIPs_059	812	5	17	5462483	5462501	TTTGTTTGATTTGACCAAC	1	5462614	5462634	GAATGAGGTTCTGCAGAGCTG	1	5462502	5462613	CTAAAGGCTCTAATTGCTTGCCTTTCATCTGTGAAATATCTGTAGAAATATTCCTTCCTGCTGGACTCAGAGAACCCCAGGACCTCTACCCAACGTGCCTGCTCCAAAGAAG	5461639	5463383	977.1	+		best_mip	gaatgaggttctgcagagctgCTTCAGCTTCCCGATATCCGACGGTAGTGTtttgtttgatttgaccaac
IL1_NLRP1_MIPs_060	813	5	17	5462503	5462521	CAAGCAATTAGAGCCTTTA	1	5462370	5462390	GACTTCCAAGACCACCACAAC	1	5462391	5462502	GGTTGGTCAAATCAAACAAAGAGCTCTGGGCCCTGTGTCTTGTGCCCTGGGTGTCCTGGCTGGCCTGCACTTGCCTGATGCAGCAGATGAAGCGGAAGGAAAAACTCACACT	5461639	5463383	866.2	-		best_mip	gacttccaagaccaccacaacCTTCAGCTTCCCGATATCCGACGGTAGTGTcaagcaattagagccttta
IL1_NLRP1_MIPs_061	814	5	17	5462637	5462653	GTCCGAGCCGTGATCAG	1	5462766	5462788	CATCCTGGCTCATCTACACCATC	1	5462654	5462765	GAAGGATGCCTCGGGAAGTATAGTTTTCCCCAGCAAACTGCCCAGCAGTGCATCCGCCGGCTGTGGCTGGCTCCAGTGCAGACAGAGCTCAGAACTCGGCTCCTGCAAGACC	5461639	5463383	1129.1	+		best_mip	catcctggctcatctacaccatcCTTCAGCTTCCCGATATCCGACGGTAGTGTgtccgagccgtgatcag
IL1_NLRP1_MIPs_062	815	5	17	5462682	5462697	TGGGCAGTTTGCTGGG	2	5462546	5462569	GAGTCCAGCAGGAAGGAATATTTC	1	5462570	5462681	GAAAACTATACTTCCCGAGGCATCCTTCCTGATCACGGCTCGGACCACAGCTCTGCAGAACCTCATTCCTTCTTTGGAGCAGGCACGTTGGGTAGAGGTCCTGGGGTTCTCT	5461639	5463383	1045.2	-		best_mip	gagtccagcaggaaggaatatttcCTTCAGCTTCCCGATATCCGACGGTAGTGTtgggcagtttgctggg
IL1_NLRP1_MIPs_063	816	3	17	5462830	5462847	TAATGGGAGCCGGAGTGG	1	5462960	5462981	CCCCCAGGCTTCCTTCACCTGC	1	5462848	5462959	CTGTCCCATCTTTTCCGATGAGCTCAGCGAGACTCACCACCTTGGACTGGGCCAGCTCTCTGCAGCTGAAGTAGAAGACATGCTGGAAGCGGTCCCCATACAGCTGGCCTCT	5461639	5463383	1323.1	+		best_mip	cccccaggcttccttcacctgcCTTCAGCTTCCCGATATCCGACGGTAGTGTtaatgggagccggagtgg
IL1_NLRP1_MIPs_064	817	5	17	5462856	5462874	CTGAGCTCATCGGAAAAGA	1	5462723	5462743	GAGCTCTGTCTGCACTGGAGC	1	5462744	5462855	TGGGACAGCCACTCCGGCTCCCATTAGACAGATCCTGTCTAGGCCAGAGCGGCTGCTCTTCATCCTCGATGGTGTAGATGAGCCAGGATGGGTCTTGCAGGAGCCGAGTTCT	5461639	5463383	1219.2	-		best_mip	gagctctgtctgcactggagcCTTCAGCTTCCCGATATCCGACGGTAGTGTctgagctcatcggaaaaga
IL1_NLRP1_MIPs_065	818	5	17	5463050	5463065	CAGGCCTGGGCCAAAT	3	5463178	5463201	GTGTGAATTTTTGGTTAAAATCCT	1	5463066	5463177	AAGTCTCTGATCTCAATTAAATGTCCTCGATTCTCCTCCACATAATCAGGCCAGCTTCTCTTGACCAGGGGATCTTGGCTTCTGGGGTGAGGTCTTTGTAGAAGTAGCAGCT	5461639	5463383	1541.1	+		best_mip	gtgtgaatttttggttaaaatcctCTTCAGCTTCCCGATATCCGACGGTAGTGTcaggcctgggccaaat
IL1_NLRP1_MIPs_066	819	5	17	5463067	5463086	TTTAATTGAGATCAGAGACT	1	5462935	5462954	CCAGCTGTATGGGGACCGCT	1	5462955	5463066	TATTTGGCCCAGGCCTGGATACCCAAGAACCTCGCATAGTCATACTGCAGGGGGCTGCTGGAATTGGGAAGTCAACACTGGCCAGGCAGGTGAAGGAAGCCTGGGGGAGAGG	5461639	5463383	1430.2	-		best_mip	ccagctgtatggggaccgctCTTCAGCTTCCCGATATCCGACGGTAGTGTtttaattgagatcagagact
IL1_NLRP1_MIPs_067	820	5	17	5463208	5463223	TCCAGGGCCATGTGGA	7	5463336	5463359	GATTTCTCTCTCTCTCTTTCTCTG	2	5463224	5463335	ACAGAGGCTCTCTCTCACAGAAGGCTCCCATGGGTGGTGGTGGGGCTGTAGGCTGGTGTGCGCCTGTGGGGGCGTTCCTACCACCGCTGCCCATGGGGGCCTGCCTTTCTCT	5461639	5463383	1699.1	+		best_mip	gatttctctctctctctttctctgCTTCAGCTTCCCGATATCCGACGGTAGTGTtccagggccatgtgga
IL1_NLRP1_MIPs_068	821	5	17	5463243	5463259	CACCCATGGGAGCCTTC	2	5463108	5463130	GTCAAGAGAAGCTGGCCTGATTA	1	5463131	5463242	TGTGAGAGAGAGCCTCTGTTCCACATGGCCCTGGAAAAATGAGGATTTTAACCAAAAATTCACACAGCTGCTACTTCTACAAAGACCTCACCCCAGAAGCCAAGATCCCCTG	5461639	5463383	1606.2	-		best_mip	gtcaagagaagctggcctgattaCTTCAGCTTCCCGATATCCGACGGTAGTGTcacccatgggagccttc
IL1_NLRP1_MIPs_069	822	5	17	5463431	5463450	GAGTAGGTGCCTAAAACAGT	1	5463299	5463318	CATGGGCAGCGGTGGTAGGA	1	5463319	5463430	TGTTTAATTAATTAATTAATTCTTCTATTCTCTACCTTTATGTTCCTTCTTTCCCTCCCTTACTTAGAAATCAGAGAAAGAGAGAGAGAGAAATCAGAGAAAGGCAGGCCCC	5461639	5463383	1794.2	-		best_mip	catgggcagcggtggtaggaCTTCAGCTTCCCGATATCCGACGGTAGTGTgagtaggtgcctaaaacagt
IL1_NLRP1_MIPs_070	823	5	17	5485115	5485134	CTCTTTGTCCATACATTTGC	1	5485247	5485266	GCTAGGCTGGGCTGAGGTGG	1	5485135	5485246	CTCTCCCACCTCACCACCCCGCCAGGAGCTCAGTAGGGTCTCACCTGTGTAGTAAATTCCTGACGTTTCATCCAGAGGCCATTGGGTCCCAGGAGCCTCCTGCTCTCTGGGT	5485159	5485402	90.1	+		best_mip	gctaggctgggctgaggtggCTTCAGCTTCCCGATATCCGACGGTAGTGTctctttgtccatacatttgc
IL1_NLRP1_MIPs_071	824	5	17	5485329	5485345	ACTCATGGTCTGGGGAG	2	5485458	5485480	ACAACAGTCCTGAGAGATGGGTC	1	5485346	5485457	CTTGGAAGAGCTTGGTAGAGGAGTGAGGCAGAGATTTCTGGGGGGAATGAAAAGAAAAATAACCATTTACTGAACATTTATTTTCTTTTAGGTGCATATATTTTAAACTCTC	5485159	5485402	301.1	+		best_mip	acaacagtcctgagagatgggtcCTTCAGCTTCCCGATATCCGACGGTAGTGTactcatggtctggggag
IL1_NLRP1_MIPs_072	825	5	17	5485347	5485365	CTCTACCAAGCTCTTCCAA	1	5485214	5485234	GGAGGCTCCTGGGACCCAATG	1	5485235	5485346	GCTCCCCAGACCATGAGTCTCCAAGCCAGGAGTCACCCAACGCCCCCACATCCACAGCAGTGCTGGGGAGCTGGGGATCCCCACCTCAGCCCAGCCTAGCACCCAGAGAGCA	5485159	5485402	190.2	-		best_mip	ggaggctcctgggacccaatgCTTCAGCTTCCCGATATCCGACGGTAGTGTctctaccaagctcttccaa
IL1_NLRP1_MIPs_073	826	5	17	5486002	5486018	GTCCAGATGTGTCAGGC	1	5486131	5486153	GTTCACTTGGGCTGTAGGGGAAT	1	5486019	5486130	AGCTGTCTCAAAACCCTTCTCTCTGAGCCCTGGGTGCACCCCGCCGGCAATTCATGGATCCAGGGCATTAGCACTGCGGTGGAGGTGGGTTGGCTGGGAGACCCCAGGTGGG	5485970	5486186	163.1	+		best_mip	gttcacttgggctgtaggggaatCTTCAGCTTCCCGATATCCGACGGTAGTGTgtccagatgtgtcaggc
IL1_NLRP1_MIPs_074	827	5	17	5486032	5486048	GGGCTCAGAGAGAAGGG	2	5485897	5485919	GATCATGTCTGTGCATGGGGACC	1	5485920	5486031	TTTTGAGACAGCTGCCTGACACATCTGGACGCCGCTGGAGAGGTGAGGCTTGCTGAGGCAGGCTGACAGCCCTGGGTGGAGCTGTGAATCAGCTGGTGGGCCCCACCCAGAG	5485970	5486186	64.2	-		best_mip	gatcatgtctgtgcatggggaccCTTCAGCTTCCCGATATCCGACGGTAGTGTgggctcagagagaaggg
IL1_NLRP1_MIPs_075	828	3	17	5486220	5486236	AGCTCAGTTCCCTGGCA	1	5486085	5486107	CCCACCTCCACCGCAGTGCTAAT	1	5486108	5486219	CCTTGCCCCTGCCCCTCTGATGTGTCTCCAACCTCTTTGTCTCTTTCCTGTAGGCCACTCTCCCTCATTCCCCTACAGCCCAAGTGAACCCCACCTGGGGTCTCCCAGCCAA	5485970	5486186	252.2	-		best_mip	cccacctccaccgcagtgctaatCTTCAGCTTCCCGATATCCGACGGTAGTGTagctcagttccctggca
IL1_NLRP1_MIPs_076	829	3	17	5487001	5487018	ACTCACCTGCCCCTTCCT	1	5487131	5487152	ACTCGTCTTCTCTGGCTGAGCG	1	5487019	5487130	GGGCTTGGGCGCACAGTGACCTCAGCCCCATCTGCTCCCAGGTATGGAGGGCTAGGTCCCAGGCCCGCTGCTCCCCATACTGAGCCACCAGGTACGAGGCCACCTCCATGCC	5486987	5487297	146.1	+		best_mip	actcgtcttctctggctgagcgCTTCAGCTTCCCGATATCCGACGGTAGTGTactcacctgccccttcct
IL1_NLRP1_MIPs_077	830	3	17	5487031	5487048	TGGGGCTGAGGTCACTGT	2	5486897	5486918	CCCTGCCAGGCCTTCCTCTGAG	1	5486919	5487030	GCGCCCAAGCCCAGGAAGGGGCAGGTGAGTGGACAGAGGACCCCACTGCCCGCGGGACATCCCCTGGCCCTCATGCCTGCCCTGCCCTCTTGGGACCCCACCACTGAGCCCT	5486987	5487297	46.2	-		best_mip	ccctgccaggccttcctctgagCTTCAGCTTCCCGATATCCGACGGTAGTGTtggggctgaggtcactgt
IL1_NLRP1_MIPs_078	831	5	17	5487199	5487216	GAAGCTGGAACTCCTTCA	1	5487329	5487350	GTATCAGGCAGGCAGAGAACAG	1	5487217	5487328	GCTCCTCCTTCTTCAGGAACTCCAAGTAACAGGCCAGGCGGCCCCAGGCTCCGCCAGCCATCTCTGTCCCGGAGTTAAGAGGGTGTCTGGGGGATGTTCCCAGGTGGTGAGG	5486987	5487297	344.1	+		best_mip	gtatcaggcaggcagagaacagCTTCAGCTTCCCGATATCCGACGGTAGTGTgaagctggaactccttca
IL1_NLRP1_MIPs_079	832	5	17	5487230	5487248	CTGTTACTTGGAGTTCCTG	1	5487097	5487117	CCTCGTACCTGGTGGCTCAGT	1	5487118	5487229	AAGAAGGAGGAGCTGAAGGAGTTCCAGCTTCTGCTCGCCAATAAAGCGCACTCCAGGAGCTCTTCGGGTGAGACACCCGCTCAGCCAGAGAAGACGAGTGGCATGGAGGTGG	5486987	5487297	245.2	-		best_mip	cctcgtacctggtggctcagtCTTCAGCTTCCCGATATCCGACGGTAGTGTctgttacttggagttcctg
IL1_MAP1LC3A_MIPs_001	833	5	20	33137824	33137841	GTGGACCCAGGTCTGTCT	1	33137954	33137975	GCCAGTTCTCCACTTTTTCTCA	1	33137842	33137953	GGCCCGCCTGCCGTTGTGTGAAGGAGCTCAGGGCCTATGGTCTGTCCACACTCGCGGTCATCAGTGGCCAAGCAGGCCAGGGTTGCTCCGCCCGTGTGCCAGGCCGGCCAAG	33137762	33137853	194.1	+		best_mip	gccagttctccactttttctcaCTTCAGCTTCCCGATATCCGACGGTAGTGTgtggacccaggtctgtct
IL1_MAP1LC3A_MIPs_002	834	5	20	33137854	33137872	CTGAGCTCCTTCACACAAC	1	33137721	33137741	AGGGTCAGTCAGCAACTCGGA	1	33137742	33137853	GGCAGGCGGGCCAGACAGACCTGGGTCCACAGCTGCTTTTCCACATGGAGAACTGAAGAATCTCATCTTCATCTGCAAAACTGAGACAGTGTCAGAACTACCTCTGAGGTGG	33137762	33137853	94.2	-		best_mip	agggtcagtcagcaactcggaCTTCAGCTTCCCGATATCCGACGGTAGTGTctgagctccttcacacaac
IL1_MAP1LC3A_MIPs_003	835	-1	20	33146631	33146650	CGCCCCAGAGCCCCGGCCTG	1	33146763	33146782	CCCCGACTGCCGCAGGTGAC	1	33146651	33146762	CGCGCCCAGCCGGGCCCGCGCGATGCCCTCAGACCGGCCTTTCAAGCAGCGGCGGAGCTTCGGTGAGGCCCGGCAGGCGAGCTGCGAGCTCTGGGGCAGGGGTGCCGGCCGA	33146653	33146732	112.1	+		best_mip	ccccgactgccgcaggtgacCTTCAGCTTCCCGATATCCGACGGTAGTGTcgccccagagccccggcctg
IL1_MAP1LC3A_MIPs_004	836	3	20	33146888	33146903	GGGGCCTGATGGCCCC	1	33147016	33147039	CCGCTGTAAGGAGGTACAGCAGAT	1	33146904	33147015	GGGGGTGGGGGCTGGAGCTGGGGCGTGGCCGGGGGCCGCCCCTCCGGGACAGGCGGGGCGGACCTGGGCCGGCCCGACCCGGCCTCACGGTCTGGCCGCTGTCCGCAGCCGA	33146990	33147087	28.1	+		best_mip	ccgctgtaaggaggtacagcagatCTTCAGCTTCCCGATATCCGACGGTAGTGTggggcctgatggcccc
IL1_MAP1LC3A_MIPs_005	837	5	20	33147067	33147082	GGTGAGTCCCGCACCC	2	33147195	33147218	GGACAAGACCAAGTTTTTGGTCCC	1	33147083	33147194	CCAGCCCTGCCCCGCCCCCGCCTCGCGCGTTCCCGACACGACCCCCTGCCCGCCCGCCCTGCTCCCAGGTGATCATCGAGCGCTACAAGGGTGAGAAGCAGCTGCCCGTCCT	33146990	33147087	207.1	+		best_mip	ggacaagaccaagtttttggtcccCTTCAGCTTCCCGATATCCGACGGTAGTGTggtgagtcccgcaccc
IL1_MAP1LC3A_MIPs_006	838	-1	20	33147127	33147146	GAGCAGGGCGGGCGGGCAGG	1	33146995	33147014	CGGCTGCGGACAGCGGCCAG	1	33147015	33147126	GGGTCGTGTCGGGAACGCGCGAGGCGGGGGCGGGGCAGGGCTGGGGGTGCGGGACTCACCGGGATTTTGCTGGGGTGCTGGTCGCGGATCTGCTGTACCTCCTTACAGCGGT	33146990	33147087	139.2	-		best_mip	cggctgcggacagcggccagCTTCAGCTTCCCGATATCCGACGGTAGTGTgagcagggcgggcgggcagg
IL1_MAP1LC3A_MIPs_007	839	3	20	33147287	33147303	TCCCCTCCCGACCCTAG	1	33147152	33147174	ACCCTTGTAGCGCTCGATGATCA	1	33147175	33147286	CCACCTCCTGGCGGCGGCTGCCCACGCACCGGATGATCTTGACCAACTCGCTCATGTTGACATGGTCCGGGACCAAAAACTTGGTCTTGTCCAGGACGGGCAGCTGCTTCTC	33147131	33147277	158.2	-		best_mip	acccttgtagcgctcgatgatcaCTTCAGCTTCCCGATATCCGACGGTAGTGTtcccctcccgaccctag
IL1_MAP1LC3A_MIPs_008	840	3	20	33147556	33147572	AACCCCACGCAGGCCTT	2	33147685	33147707	GAAACCTTCGGCTTCTGAGCCAG	1	33147573	33147684	CTTCCTGCTGGTGAACCAGCACAGCATGGTGAGTGTGTCCACGCCCATCGCGGACATCTACGAGCAGGAGAAAGACGAGGACGGCTTCCTCTATATGGTCTACGCCTCCCAG	33147517	33147722	170.1	+		best_mip	gaaaccttcggcttctgagccagCTTCAGCTTCCCGATATCCGACGGTAGTGTaaccccacgcaggcctt
IL1_MAP1LC3A_MIPs_009	841	5	20	33147596	33147613	TGGACACACTCACCATGC	1	33147462	33147483	GCCCTGACCCCCAGAATGATTC	1	33147484	33147595	TGTGCTGGTTCACCAGCAGGAAGAAGGCCTGCGTGGGGTTCAGCTGCAGGCGGCGCCTGCAGCCGGCGGGAGAGTATGCAGCTGTGAGGGGCTTGGCTGCGGGACGGACATA	33147517	33147722	81.2	-		best_mip	gccctgacccccagaatgattcCTTCAGCTTCCCGATATCCGACGGTAGTGTtggacacactcaccatgc
IL1_MAP1LC3A_MIPs_010	842	5	20	33147790	33147806	CAGCCCACCACGGTAGA	2	33147655	33147677	GCGTAGACCATATAGAGGAAGCC	1	33147678	33147789	GGCAGCTCAGTTCAGGAACCAGGAGCTCTCTGGGCAGGGCCTGACCGGGGCCGCCCGACTCCCAGGCCGAGCCCCCCTACTGCTGGCTCAGAAGCCGAAGGTTTCCTGGGAG	33147517	33147722	275.2	-		best_mip	gcgtagaccatatagaggaagccCTTCAGCTTCCCGATATCCGACGGTAGTGTcagcccaccacggtaga
IL1_NCF4_MIPs_001	843	5	22	37257246	37257261	GTGAGTGCCGGGGTGT	3	37257374	37257397	CAGAAATGCAACCTCTCAGAACTG	1	37257262	37257373	GGCCGCCCCCGGGCCTTCTCACTGCTCCTCATAGGCCTTAGGGACAAAGGCCAGTCCTTCTGCAGTCCCTGATCAACATGAGAGGCTGGGGTTGAGTCAGAACCCAAATACT	37257194	37257265	182.1	+		best_mip	cagaaatgcaacctctcagaactgCTTCAGCTTCCCGATATCCGACGGTAGTGTgtgagtgccggggtgt
IL1_NCF4_MIPs_002	844	5	22	37257278	37257296	CCTATGAGGAGCAGTGAGA	1	37257145	37257165	CCCAGGCTGAGTTCACCTCTC	1	37257166	37257277	AGGCCCGGGGGCGGCCACACCCCGGCACTCACCTCTCGGCCCGCAGCTGCTGGGCCACAGCCATGGTGGGCGATGGTCCCAGGGAGCAGGTGGAGAGTCTCGCCCAGCCAGT	37257194	37257265	86.2	-		best_mip	cccaggctgagttcacctctcCTTCAGCTTCCCGATATCCGACGGTAGTGTcctatgaggagcagtgaga
IL1_NCF4_MIPs_003	845	5	22	37259965	37259983	GTGCTGAGAGACGAATGTT	1	37260096	37260116	ACAGCTTCCGGATGATGTTGC	1	37259984	37260095	GGCTTCACAACATTAGTTTGCTTTGCACTCTACCTCATACCCGGTGGGCCCACAAAACACATCAGGGTGATAAGCAGGATCTCTTTTCCCCTCCTTCGCACAGTGACTTTGA	37260059	37260191	39.1	+		best_mip	acagcttccggatgatgttgcCTTCAGCTTCCCGATATCCGACGGTAGTGTgtgctgagagacgaatgtt
IL1_NCF4_MIPs_004	846	5	22	37260201	37260219	GGTGGAAGTTCAGAGGTTG	1	37260068	37260088	CACTGTGCGAAGGAGGGGAAA	1	37260089	37260200	TTGGGTGAAGGACTAGGAGTCTGTCTTACAAAGTGGCTGGTGAAGCCTCTCTTCTCCTCGATGTCAGCAATGTTGGCCGAGATGGCAACATCATCCGGAAGCTGTTCAAAGT	37260059	37260191	144.2	-		best_mip	cactgtgcgaaggaggggaaaCTTCAGCTTCCCGATATCCGACGGTAGTGTggtggaagttcagaggttg
IL1_NCF4_MIPs_005	847	5	22	37260967	37260985	GTCATCGAGGTGAAGACAA	1	37261098	37261118	CCTGCCCACACTCCCAGGTAG	1	37260986	37261097	AAGGAGGATCCAAGTACCTCATCTACCGCCGCTACCGCCAGTTCCATGCTTTGCAGAGCAAGCTGGAGGAGCGCTTCGGGCCAGACAGCAAGAGCAGTGCCCTGGCCTGTAC	37260941	37261134	159.1	+		best_mip	cctgcccacactcccaggtagCTTCAGCTTCCCGATATCCGACGGTAGTGTgtcatcgaggtgaagacaa
IL1_NCF4_MIPs_006	848	5	22	37261031	37261047	CTTGCTCTGCAAAGCAT	3	37260896	37260918	GCACAAGCCAAAAAGAGGTGGAA	1	37260919	37261030	GGAACTGGCGGTAGCGGCGGTAGATGAGGTACTTGGATCCTCCTTTTGTCTTCACCTCGATGACGAAAACCTAAGGAGGACAGAGGTTGTGGGGAGGGCTCAGGGGCCAGGA	37260941	37261134	92.2	-		best_mip	gcacaagccaaaaagaggtggaaCTTCAGCTTCCCGATATCCGACGGTAGTGTcttgctctgcaaagcat
IL1_NCF4_MIPs_007	849	3	22	37261193	37261212	TCACTGGGGTTGAGATCAAA	1	37261061	37261080	GCTCTTGCTGTCTGGCCCGA	1	37261081	37261192	TCACAGAACAGTGTCAGGGGCCCTGGAAGGAAGGAGAGTCAGCAGCTCTGCAGCAGCAGGACGGGAGTGGCCGCCTACCTGGGAGTGTGGGCAGGGTACAGGCCAGGGCACT	37260941	37261134	254.2	-		best_mip	gctcttgctgtctggcccgaCTTCAGCTTCCCGATATCCGACGGTAGTGTtcactggggttgagatcaaa
IL1_NCF4_MIPs_008	850	5	22	37263450	37263467	TGTGAAACAGGAGATCGC	1	37263580	37263601	GGTATGGCTTTGGGAACTGGGG	1	37263468	37263579	CGAGATGCGGATACCTGCCCTCAACGCCTACATGAAGGTACCAGTGGGCCTTGCCACCTTGGCACGTGGAAGGGCATGCAGTATTGGTGGGGGAGCCCACGTACCATCCCTG	37263414	37263526	168.1	+		best_mip	ggtatggctttgggaactggggCTTCAGCTTCCCGATATCCGACGGTAGTGTtgtgaaacaggagatcgc
IL1_NCF4_MIPs_009	851	3	22	37263470	37263487	GGGCAGGTATCCGCATCT	1	37263336	37263357	GGAACCCTGGCCAGAGCCCCTT	1	37263358	37263469	CGGCGATCTCCTGTTTCACACCCACGTAGACTTTGGCTGAGAAGAGACAAAGAGCTGTCCTAGGAGCCTGGCCCAACATGGCCCCGGGGCTCAGGGCTGCCCCTACAGGCCA	37263414	37263526	58.2	-		best_mip	ggaaccctggccagagccccttCTTCAGCTTCCCGATATCCGACGGTAGTGTgggcaggtatccgcatct
IL1_NCF4_MIPs_010	852	3	22	37266398	37266416	TGGGGTGTCCAGATCTTTC	1	37266529	37266549	GACTCAGAGCAGGTGCCCCAG	1	37266417	37266528	TGCTGACTACCCCACCGGTTCTGCTGTCTCACCCACACAGAGCCTGCTCAGCCTGCCGGTCTGGGTGCTGATGGATGAGGACGTCCGGATCTTCTTTTACCAGTCGCCCTAT	37266437	37266605	94.1	+		best_mip	gactcagagcaggtgccccagCTTCAGCTTCCCGATATCCGACGGTAGTGTtggggtgtccagatctttc
IL1_NCF4_MIPs_011	853	5	22	37266638	37266657	AGGGAAAAGAGATGCTTTTC	1	37266506	37266525	GGGCGACTGGTAAAAGAAGA	1	37266526	37266637	CAGCAGGGACCCAGGGCTCTGGCCATGTGGAAGCCCAGGGGCTGGTCACTTACACTTTCCGGGTGCGCGGGCGGAGCCGGCGGAGTGCCTGGGGCACCTGCTCTGAGTCATA	37266437	37266605	203.2	-		best_mip	gggcgactggtaaaagaagaCTTCAGCTTCCCGATATCCGACGGTAGTGTagggaaaagagatgcttttc
IL1_NCF4_MIPs_012	854	5	22	37267653	37267672	GAGAATCACAGGGCTAACAA	1	37267785	37267804	CACTGTGGGCATCTGCCTTG	1	37267673	37267784	GCCCCTCTTCTCTCTCCACAGCAAGAGCGTGTCCCCACAGGGCAACAGCGTTGACCGCATGGCAGCTCCGAGAGCAGAGGTAACCCCCGCCCCCACGCTGGCCAGGCTCTCA	37267674	37267771	113.1	+		best_mip	cactgtgggcatctgccttgCTTCAGCTTCCCGATATCCGACGGTAGTGTgagaatcacagggctaacaa
IL1_NCF4_MIPs_013	855	5	22	37268403	37268420	AGCTGAATTTCAAAGCTG	2	37268533	37268554	ATAGAGGTGAGGGTGGAAGTGC	1	37268421	37268532	GAGATGTGATCTTCCTCCTCAGTCGGATCAACAAAGACTGGCTGGAGGTGAGTTCAGAAGTGAGGATGGAGGTGAGATTGAAGGTGAGGTTGGAGGGAAATTAAAAGTGAAG	37268342	37268487	193.1	+		best_mip	atagaggtgagggtggaagtgcCTTCAGCTTCCCGATATCCGACGGTAGTGTagctgaatttcaaagctg
IL1_NCF4_MIPs_014	856	5	22	37268453	37268469	ACCTCCAGCCAGTCTTT	2	37268318	37268340	AGGAGAGAACACTCACTGAGTTC	1	37268341	37268452	GTTGATCCGACTGAGGAGGAAGATCACATCTCCAGCTTTGAAATTCAGCTCCAGTTTGCTGTTTCCAGTGAAGTCAAATAGAGCCTGAGGAGAAGCGTGCAGTAAGGAGGGA	37268342	37268487	113.2	-		best_mip	aggagagaacactcactgagttcCTTCAGCTTCCCGATATCCGACGGTAGTGTacctccagccagtcttt
IL1_NCF4_MIPs_015	857	5	22	37271614	37271630	TAGAACGGGGCTGAGGG	1	37271743	37271765	ATCCTCAAAGACTTCCCTGAGGA	1	37271631	37271742	CTCTGAGGCGTGGCTCTGCTGCCTCTCCTCTCACCAGCATGGCATCCCTTCTCTTCCTCTGCAGGGCACTGTCCGGGGAGCCACGGGCATCTTCCCTCTCTCCTTCGTGAAG	37271669	37272156	76.1	+		best_mip	atcctcaaagacttccctgaggaCTTCAGCTTCCCGATATCCGACGGTAGTGTtagaacggggctgaggg
IL1_NCF4_MIPs_016	858	5	22	37271823	37271839	CAAGTCTGTGGCCTGGG	3	37271952	37271974	CAATGCTGTAACAAGCCATCAAC	1	37271840	37271951	AGGGAGGGGCCTGTCCAGCCTTCCTGCCATCCCTACGACCACTGCCCCTCACATCACCTTCTCATGGGTCCCTCTCCCACTCCAAAGCCCCCAGTGGCTCCCAGATGAGCCA	37271669	37272156	285.1	+		best_mip	caatgctgtaacaagccatcaacCTTCAGCTTCCCGATATCCGACGGTAGTGTcaagtctgtggcctggg
IL1_NCF4_MIPs_017	859	3	22	37271852	37271868	TGGCAGGAAGGCTGGAC	2	37271717	37271739	CACGAAGGAGAGAGGGAAGATGC	1	37271740	37271851	AGGCCCCTCCCTCCCAGGCCACAGACTTGATGGTGCTGATGGTGTCTTCGTAGTAGTAGCAACGCAGCCAGTTGGTGGGGTCGTCCTCCTCAGGGAAGTCTTTGAGGATCTT	37271669	37272156	185.2	-		best_mip	cacgaaggagagagggaagatgcCTTCAGCTTCCCGATATCCGACGGTAGTGTtggcaggaaggctggac
IL1_NCF4_MIPs_018	860	3	22	37272014	37272031	ACCCCACACCCCACTTCC	5	37272144	37272165	GCTGGGAATGGGGCTGGGGAGT	1	37272032	37272143	AGCCTGATGCCTCCTTACTCCAGCCTGTCACCCCCTTAGGGACATCGCGGTGGAGGAAGATCTCAGCAGCACTCCCCTATTGAAAGACCTGCTGGAGCTCACAAGGTGAGGG	37271669	37272156	477.1	+		best_mip	gctgggaatggggctggggagtCTTCAGCTTCCCGATATCCGACGGTAGTGTaccccacaccccacttcc
IL1_NCF4_MIPs_019	861	5	22	37272035	37272053	TGGAGTAAGGAGGCATCAG	1	37271902	37271922	GGAGTGGGAGAGGGACCCATG	1	37271923	37272034	GCTGGAAGTGGGGTGTGGGGTGGGGGAAAGGGGAATGAGGCTGGCCAGGCCACCCTGGACGTTGATGGCTTGTTACAGCATTGTGGCTCATCTGGGAGCCACTGGGGGCTTT	37271669	37272156	368.2	-		best_mip	ggagtgggagagggacccatgCTTCAGCTTCCCGATATCCGACGGTAGTGTtggagtaaggaggcatcag
IL1_NCF4_MIPs_020	862	5	22	37273681	37273699	AGAGAGAGGACATAGCTCT	1	37273812	37273832	AAGCTGCACATCACGCAGAAG	1	37273700	37273811	GAATTACCGGGACGCTGAGGGGGATCTGGTTCGGCTGCTGTCGGATGAGGACGTAGCGCTCATGGTGCGGCAGGCTCGTGGCCTCCCCTCCCAGAAGCGCCTCTTCCCCTGG	37273636	37273885	178.1	+		best_mip	aagctgcacatcacgcagaagCTTCAGCTTCCCGATATCCGACGGTAGTGTagagagaggacatagctct
IL1_NCF4_MIPs_021	863	5	22	37273703	37273718	CTCAGCGTCCCGGTAA	2	37273567	37273590	GTCCTGAAGCCAGGAGTAAGAAAA	1	37273591	37273702	TTCAGAGCTATGTCCTCTCTCTGGAACTCCCGCCTGCATGGGAAAAGTCAGGGATAATCAAAGGGCCTAAGCGTAAGGTAGGGGTAGGGAGAGGGGGTGAAAAGGGTTTTAT	37273636	37273885	69.2	-		best_mip	gtcctgaagccaggagtaagaaaaCTTCAGCTTCCCGATATCCGACGGTAGTGTctcagcgtcccggtaa
IL1_NCF4_MIPs_022	864	3	22	37273917	37273935	GGTCCCAATCTCCTCTGAG	1	37273784	37273804	AAGAGGCGCTTCTGGGAGGGG	1	37273805	37273916	AGCTGAAGGTTTTTGCTGGTGTCCCCTCACTGCTCCAGGGACACCGTCAGCTCATGGCATCGTGTTGTAGACCCTGTAGTTGTCCTTCTGCGTGATGTGCAGCTTCCAGGGG	37273636	37273885	283.2	-		best_mip	aagaggcgcttctgggaggggCTTCAGCTTCCCGATATCCGACGGTAGTGTggtcccaatctcctctgag
IL1_RAC2_MIPs_001	865	3	22	37622616	37622634	CCTGGCCTAAATGCCACTC	1	37622747	37622767	GTGGGCTGAGGGCACAGCACG	1	37622635	37622746	ACAGTGAACCAAAGGCCACTGCTCAGCCAGGGCCTGCTGTGTATGGGAGTTGGGCACTAGAGTGGGGGACTCTTACCCCTAGAGGAGGCTGCAGGCGCGCTTCTGCTGCCGC	37622693	37622865	56.1	+		best_mip	gtgggctgagggcacagcacgCTTCAGCTTCCCGATATCCGACGGTAGTGTcctggcctaaatgccactc
IL1_RAC2_MIPs_002	866	3	22	37622770	37622785	CCGGATGGCCTCGTCG	1	37622898	37622921	GGCCAACATGTCTCCTATGCCATA	1	37622786	37622897	AACACGGTTTTCAGGCCTCTCTGGGTGAGAGCTGAGCACTCCAGGTATTTCACCGAGTCTGGTTGGGGAGATGGACAGGAGAGCCAAGGCCTAAGTGGCGGGGGGGGTTCTG	37622693	37622865	207.1	+		best_mip	ggccaacatgtctcctatgccataCTTCAGCTTCCCGATATCCGACGGTAGTGTccggatggcctcgtcg
IL1_RAC2_MIPs_003	867	5	22	37622832	37622850	CAACCAGACTCGGTGAAAT	2	37622699	37622719	CCTCTAGGGGTAAGAGTCCCC	1	37622720	37622831	ACCTGGAGTGCTCAGCTCTCACCCAGAGAGGCCTGAAAACCGTGTTCGACGAGGCCATCCGGGCCGTGCTGTGCCCTCAGCCCACGCGGCAGCAGAAGCGCGCCTGCAGCCT	37622693	37622865	141.2	-		best_mip	cctctaggggtaagagtccccCTTCAGCTTCCCGATATCCGACGGTAGTGTcaaccagactcggtgaaat
IL1_RAC2_MIPs_004	868	5	22	37627316	37627333	CCAGCTTCTTCTCCTTCA	4	37627446	37627467	GGGGGACACAAGGTTGTATGGG	1	37627334	37627445	GTTTCTCGATGGTGTCCTTGTCGTCCCGCAGGTCCAGCTTGGTGCCCACCAGGATGATGGGTGTGCTGGGGCAGTGGTGCCGCACTTCTGGGAACCACTGGGCAGGTGGGTG	37627225	37627457	223.1	+		best_mip	gggggacacaaggttgtatgggCTTCAGCTTCCCGATATCCGACGGTAGTGTccagcttcttctccttca
IL1_RAC2_MIPs_005	869	5	22	37627335	37627353	CAAGGACACCATCGAGAAA	3	37627202	37627222	GACTTGGCCTCGTGGTGTGAT	1	37627223	37627334	CTGAAGGAGAAGAAGCTGGCTCCCATCACCTACCCGCAGGGCCTGGCACTGGCCAAGGAGATTGGTATGGGCCTCGGGCTCAGAGGGGCGATCTGGCTGCAGGGGAGGCCCT	37627225	37627457	112.2	-		best_mip	gacttggcctcgtggtgtgatCTTCAGCTTCCCGATATCCGACGGTAGTGTcaaggacaccatcgagaaa
IL1_RAC2_MIPs_006	870	5	22	37627514	37627531	CCTCTCCTCTCCCTACAC	3	37627380	37627401	CAGCACACCCATCATCCTGGTG	1	37627402	37627513	CCTCACACTCCCTCTGATCCCCGCACAGCCTCGCGCCCCCTCTTGACCCATACAACCTTGTGTCCCCCCACCCACCTGCCCAGTGGTTCCCAGAAGTGCGGCACCACTGCCC	37627225	37627457	291.2	-		best_mip	cagcacacccatcatcctggtgCTTCAGCTTCCCGATATCCGACGGTAGTGTcctctcctctccctacac
IL1_RAC2_MIPs_007	871	3	22	37627987	37628005	CTCATAAGAGGCTGGGCTG	1	37628118	37628138	GCTCCCTGAGGGTGGAACACC	1	37628006	37628117	ACGAGGGAGAAGCAGATGAGGAAGACGTCCTGGGGACAGAGCAAGCGAGGTTGCTAGTGAGGAGGGCCCAGAGGTGTCCCACCATGGCAGCCACCGAGAGGTGGAGCTTGGG	37627952	37628054	168.1	+		best_mip	gctccctgagggtggaacaccCTTCAGCTTCCCGATATCCGACGGTAGTGTctcataagaggctgggctg
IL1_RAC2_MIPs_008	872	3	22	37628060	37628077	TCTGGGCCCTCCTCACTA	1	37627926	37627947	GGGGCTCTGGGGCAGGTAACCC	1	37627948	37628059	GCAACCTCGCTTGCTCTGTCCCCAGGACGTCTTCCTCATCTGCTTCTCCCTCGTCAGCCCAGCCTCTTATGAGAACGTCCGCGCCAAGGTGAGCTGGACAGGGTGGGCCTTG	37627952	37628054	110.2	-		best_mip	ggggctctggggcaggtaacccCTTCAGCTTCCCGATATCCGACGGTAGTGTtctgggccctcctcacta
IL1_RAC2_MIPs_009	873	5	22	37628802	37628818	GCAAAGGTCAGGACTGC	3	37628931	37628953	CATCACATTGGCTGAATAGTTGT	1	37628819	37628930	AAGGCAGGTGGGAGCAGCACACCGTCTGTGGATAGGAGAGCGGCCGGAGACGGTCGTAGTCCTCCTGCCCAGCAGTGTCCCACAGCCCCAGGTTCACTGGCTTGCTGTCCAC	37628821	37628978	112.1	+		best_mip	catcacattggctgaatagttgtCTTCAGCTTCCCGATATCCGACGGTAGTGTgcaaaggtcaggactgc
IL1_RAC2_MIPs_010	874	3	22	37629041	37629058	CTAGGTCTCAGCCTCCGA	1	37628907	37628928	GGACAGCAAGCCAGTGAACCTG	1	37628929	37629040	GGAATGACATGGAGCTGGACCACAATTCCCAGGTTCTGGGGTTTGAGATTGACCTTACCTCCGCCTTGCCTGCTCCCCACAGGTTTGACAACTATTCAGCCAATGTGATGGT	37628821	37628978	222.2	-		best_mip	ggacagcaagccagtgaacctgCTTCAGCTTCCCGATATCCGACGGTAGTGTctaggtctcagcctccga
IL1_RAC2_MIPs_011	875	5	22	37637635	37637652	GATGTACTCTCCGGGAAA	1	37637765	37637786	CCTGGTCCTCTGCAAAGACCTC	1	37637653	37637764	GGCGTTGGTGGTGTAGCTGATGAGAAGGCAGGTCTTGCCCACGGCCCTGAAAGACAGGAAGTGCAAGAGGGCGGCGGTCATGGGCTCTGCCGGAGACGTGGGGAGGTTTCTG	37637606	37637719	161.1	+		best_mip	cctggtcctctgcaaagacctcCTTCAGCTTCCCGATATCCGACGGTAGTGTgatgtactctccgggaaa
IL1_RAC2_MIPs_012	876	5	22	37637703	37637721	CTCTTGCACTTCCTGTCTT	1	37637570	37637590	GGGAGAGACCGTCACCAAGTC	1	37637591	37637702	TCAGGGCCGTGGGCAAGACCTGCCTTCTCATCAGCTACACCACCAACGCCTTTCCCGGAGAGTACATCCCCACCGTGTGAGTTCCTGGGGATATGTGGGGTGGTGGGAGGAG	37637606	37637719	99.2	-		best_mip	gggagagaccgtcaccaagtcCTTCAGCTTCCCGATATCCGACGGTAGTGTctcttgcacttcctgtctt
IL1_RAC2_MIPs_013	877	5	22	37640183	37640198	CTGCATCGTGTCCGGA	1	37640311	37640334	AAACGGAAGGGGAACTTACTCAAG	1	37640199	37640310	GCCTGGAGAGTGTCGGTGGTGACAGCTCAGGGCCAGGCGCGTTTCTGCGGGCGCAAGGGGTGTGGAGGCTGGTGAGGCGCCTGCTGAGGAGCAGCGGTGGTGGGGCAGGAGG	37640133	37640208	180.1	+		best_mip	aaacggaaggggaacttactcaagCTTCAGCTTCCCGATATCCGACGGTAGTGTctgcatcgtgtccgga
IL1_RAC2_MIPs_014	878	-1	22	37640243	37640261	ACACCCCTTGCGCCCGCAG	1	37640110	37640130	CACAGCCCCCAACTGGGATGC	1	37640131	37640242	AAACGCGCCTGGCCCTGAGCTGTCACCACCGACACTCTCCAGGCTCCGGACACGATGCAGGCCATCAAGTGTGTGGTGGTGGGAGATGGGTAGGTACCTGGCTGGACTTCCT	37640133	37640208	112.2	-		best_mip	cacagcccccaactgggatgcCTTCAGCTTCCCGATATCCGACGGTAGTGTacaccccttgcgcccgcag
IL1_IL1RAPL1_MIPs_001	879	5	X	28807476	28807494	CCACACTTGATTCTCTTAT	1	28807607	28807627	CATGTGCCATTAGTGGAAAAG	1	28807495	28807606	ACGCTACTTTTACTCAGAGTTTGAAGGTTGTGACCAAAAGAGGCTCCGGTAAGCAGTATTCCTCTATTTTTTATGTGTTTTTATAGCTTAAAGTGATAGTGCTACATCTACA	28807441	28807562	168.1	+		best_mip	catgtgccattagtggaaaagCTTCAGCTTCCCGATATCCGACGGTAGTGTccacacttgattctcttat
IL1_IL1RAPL1_MIPs_002	880	3	X	28807533	28807548	GCTTACCGGAGCCTCT	2	28807397	28807420	AAAGAAGAAAAACATACATGTTTT	1	28807421	28807532	TTTGGTCACAACCTTCAAACTCTGAGTAAAAGTAGCGTATAAGAGAATCAAGTGTGGAATCGGAGCTTTCATCTTCCAGCTCTTAAAGGCCGTTCCCTAAAGCAAAGATTAA	28807441	28807562	94.2	-		best_mip	aaagaagaaaaacatacatgttttCTTCAGCTTCCCGATATCCGACGGTAGTGTgcttaccggagcctct
IL1_IL1RAPL1_MIPs_003	881	5	X	29301054	29301070	GCCGATGGATGCACTGA	1	29301183	29301205	GGACTCAGTTTGATGTGGTACAA	1	29301071	29301182	CTGGTCTATCGATATCAAGAAATATCAAGTTTTGGTGGGAGAGCCTGTTCGAATCAAATGTGCACTCTTTTATGGTTATATCAGAACAAATTACTCCCTTGCCCAAAGTGCT	29301035	29301355	150.1	+		best_mip	ggactcagtttgatgtggtacaaCTTCAGCTTCCCGATATCCGACGGTAGTGTgccgatggatgcactga
IL1_IL1RAPL1_MIPs_004	882	5	X	29301072	29301090	TCTTGATATCGATAGACCA	1	29300939	29300959	GAGCATCCATATTGGGTCAGA	1	29300960	29301071	GTCAGTGCATCCATCGGCTATCGTAAAAAAAGAGACAGAGAAAGAGAGGAAAAACATTAGAGGCAAAAAAAATAAGCAATTAGATTATTCATTCATCCAACAAATATTTACT	29301035	29301355	39.2	-		best_mip	gagcatccatattgggtcagaCTTCAGCTTCCCGATATCCGACGGTAGTGTtcttgatatcgatagacca
IL1_IL1RAPL1_MIPs_005	883	5	X	29301261	29301278	AGCAAAGAAGAAGACTCC	2	29301391	29301412	ACTTAAATGTTGCTGCTATCTC	1	29301279	29301390	ATTTGGTTCCGGCCAACATTGCTACAGGACAGTGGTCTCTACGCCTGTGTCATCAGGTATCCCTTTAATTCTATTACTGCTGAATCAAAGAAAGCACAGGCTGCTTTCTCGT	29301035	29301355	358.1	+		best_mip	acttaaatgttgctgctatctcCTTCAGCTTCCCGATATCCGACGGTAGTGTagcaaagaagaagactcc
IL1_IL1RAPL1_MIPs_006	884	5	X	29301284	29301299	CAATGTTGGCCGGAAC	1	29301148	29301171	CAAGGGAGTAATTTGTTCTGATAT	1	29301172	29301283	CAAATGGAGTCTTCTTCTTTGCTCATTCTACTTCCGTCAAAGGCTATTGGCTCTTCAAAGTCTCCAGGACCAGAACTTTTGTACCACATCAAACTGAGTCCAGCACTTTGGG	29301035	29301355	251.2	-		best_mip	caagggagtaatttgttctgatatCTTCAGCTTCCCGATATCCGACGGTAGTGTcaatgttggccggaac
IL1_IL1RAPL1_MIPs_007	885	5	X	29414373	29414391	AGAAACTCCACTTACTGTA	1	29414504	29414524	CCGTGACATAGAGGATTTTCT	1	29414392	29414503	TGAAAGTATCCATCTCACTGACAGTGGGTGAAAATGACACTGGACTCTGCTATAATTCCAAGATGAAGTATTTTGAAAAAGCTGAACTTAGCAAAAGCAAGGAAATTTCATG	29414355	29414581	151.1	+		best_mip	ccgtgacatagaggattttctCTTCAGCTTCCCGATATCCGACGGTAGTGTagaaactccacttactgta
IL1_IL1RAPL1_MIPs_008	886	5	X	29414405	29414422	TCACCCACTGTCAGTGAG	1	29414271	29414292	AAGAAAAGCAAAAACTTCACTG	1	29414293	29414404	ATGGATACTTTCATACAGTAAGTGGAGTTTCTGTAACAAAGCAGAATAAATACAGTGACCTGGTGTGAACAAAAAGCAAGTGCTGCCAAGGCAGTGTATTTAATTCACTTAA	29414355	29414581	52.2	-		best_mip	aagaaaagcaaaaacttcactgCTTCAGCTTCCCGATATCCGACGGTAGTGTtcacccactgtcagtgag
IL1_IL1RAPL1_MIPs_009	887	5	X	29414606	29414624	TGTCCCAGAATATAAGGCA	1	29414473	29414493	CCTTGCTTTTGCTAAGTTCAG	1	29414494	29414605	CAATTAATTTGTTAATAGGAAATAGAACCACCCGCAGTCCATACCTTGTACCAAAGGATTTCAGGTTCTCTGGTTGGCAGTAGAAAATCCTCTATGTCACGGCATGAAATTT	29414355	29414581	253.2	-		best_mip	ccttgcttttgctaagttcagCTTCAGCTTCCCGATATCCGACGGTAGTGTtgtcccagaatataaggca
IL1_IL1RAPL1_MIPs_010	888	5	X	29417290	29417306	TGGAGGCCAAGTATTGT	2	29417419	29417441	GTTACAGGTAATCACAGTCTTCA	1	29417307	29417418	ATTCAAAAGAGATACTCTGCTTATAAGAGAAGTCAGAGAAGATGACATTGGAAATTATACCTGTGAATTAAAATATGGAGGCTTTGTTGTGAGAAGAACTACTGAATTAACT	29417252	29417445	169.1	+		best_mip	gttacaggtaatcacagtcttcaCTTCAGCTTCCCGATATCCGACGGTAGTGTtggaggccaagtattgt
IL1_IL1RAPL1_MIPs_011	889	-1	X	29417361	29417378	TTTAATTCACAGGTATAA	1	29417227	29417248	GGTAGTACATATAGTAATGGAA	1	29417249	29417360	TTTCCAATGTCATCTTCTCTGACTTCTCTTATAAGCAGAGTATCTCTTTTGAATACAATACTTGGCCTCCATGTTTTTGTCCTGCATTCCTATATGAAGAACATACAATTTT	29417252	29417445	111.2	-		best_mip	ggtagtacatatagtaatggaaCTTCAGCTTCCCGATATCCGACGGTAGTGTtttaattcacaggtataa
IL1_IL1RAPL1_MIPs_012	890	-1	X	29417530	29417547	AATCCACTTAGCATTTGA	1	29417396	29417417	GTTAATTCAGTAGTTCTTCTCA	1	29417418	29417529	TTATGTAATTCTTTAGAGAGTAAAAATATCAATGTGTAGCATAAAAACTAACTTAAAATAGTAGTTTCATCACTTGCAAGTGAAATATTGAAGACTGTGATTACCTGTAACA	29417252	29417445	280.2	-		best_mip	gttaattcagtagttcttctcaCTTCAGCTTCCCGATATCCGACGGTAGTGTaatccacttagcatttga
IL1_IL1RAPL1_MIPs_013	891	5	X	29686544	29686559	CAGCCCCTCTGACTGA	3	29686672	29686695	CAGTTAATAAGCCTAGATTGTAAC	1	29686560	29686671	TAAGCCACCCAAGCTTTTGTATCCTATGGAAAGTAAACTGACAATTCAGGAGACCCAGCTGGGTGAGTAATTCCTTAATTCTAGTTAATATGCTGCTCTCGTTACATTGTGA	29686527	29686643	147.1	+		best_mip	cagttaataagcctagattgtaacCTTCAGCTTCCCGATATCCGACGGTAGTGTcagcccctctgactga
IL1_IL1RAPL1_MIPs_014	892	5	X	29686561	29686578	CAAAAGCTTGGGTGGCTT	1	29686427	29686448	CAAAGTAGTGTTAAAGTGCTCT	1	29686449	29686560	ATCAGTCAGAGGGGCTGAAAAACAACAACAATAATAATACAGAGACTTATAGTTATGCTGCATAAAACTAAAAGATAGAATACAGTCTATTTTCCCAAATATTTTTCACTTT	29686527	29686643	36.2	-		best_mip	caaagtagtgttaaagtgctctCTTCAGCTTCCCGATATCCGACGGTAGTGTcaaaagcttgggtggctt
IL1_IL1RAPL1_MIPs_015	893	5	X	29935508	29935524	TTACCTGTCAGTTTGCC	2	29935637	29935659	CCTTTAATTTACTGGATGAAAGG	1	29935525	29935636	TAAAATAAGTGTGAACAAATAGTTTTATAACACTTTTCCATCACTTCTCTCTGCAGGTGACTCTGCTAATCTAACCTGCAGAGCTTTCTTTGGGTACAGCGGAGATGTCAGT	29935559	29935733	80.1	+		best_mip	cctttaatttactggatgaaaggCTTCAGCTTCCCGATATCCGACGGTAGTGTttacctgtcagtttgcc
IL1_IL1RAPL1_MIPs_016	894	5	X	29935744	29935763	TGGAGTAAATGTTAATCTTG	1	29935612	29935631	CATCTCCGCTGTACCCAAAG	1	29935632	29935743	ACTATACAGGTTAAAAGGAAAAAAAATTACCTAATGTCACTTTCCCAAACTCGATTTTCATCCAGATCTTCAATAAATTTTTCTCCTTTCATCCAGTAAATTAAAGGACTGA	29935559	29935733	187.2	-		best_mip	catctccgctgtacccaaagCTTCAGCTTCCCGATATCCGACGGTAGTGTtggagtaaatgttaatcttg
IL1_IL1RAPL1_MIPs_017	895	5	X	29938067	29938085	ATTCTTAAGGAGCATCTTG	1	29938198	29938218	CCTTCATAAACGAGGTGAGTG	1	29938086	29938197	GGGAACAGGAAGTTTCCATCTCATTAATTGTGGACTCTGTGGAAGAAGGTGACTTGGGAAATTACTCCTGTTATGTTGAAAATGGAAATGGACGTCGACACGCCAGCGTTCT	29938046	29938234	154.1	+		best_mip	ccttcataaacgaggtgagtgCTTCAGCTTCCCGATATCCGACGGTAGTGTattcttaaggagcatcttg
IL1_IL1RAPL1_MIPs_018	896	5	X	29938088	29938105	GATGGAAACTTCCTGTTC	1	29937954	29937975	AACTACCTACAAAATCTGTGCT	1	29937976	29938087	CCCAAGATGCTCCTTAAGAATTCTAAAATGTAAAGCAACAAAACAAAAATCCACACAAACAGACACATACACAAACAAGAAAGAAATGTAGATGAATCCGAATCTGATGTAA	29938046	29938234	44.2	-		best_mip	aactacctacaaaatctgtgctCTTCAGCTTCCCGATATCCGACGGTAGTGTgatggaaacttcctgttc
IL1_IL1RAPL1_MIPs_019	897	5	X	29938302	29938321	AGGAGAACTTTGTGGAGAAA	1	29938170	29938189	GGCGTGTCGACGTCCATTTC	1	29938190	29938301	AACAAAACTAAATTTGTTTCTTGGTTCCCAATGATTTTTTCTCCCATCATACATTCAGTTGACCACCGAAGCTTAGAAGGTTACACTCACCTCGTTTATGAAGGAGAACGCT	29938046	29938234	258.2	-		best_mip	ggcgtgtcgacgtccatttcCTTCAGCTTCCCGATATCCGACGGTAGTGTaggagaactttgtggagaaa
IL1_IL1RAPL1_MIPs_020	898	5	X	29959791	29959806	GCTGGAGGCCTTGGTG	4	29959919	29959942	GTTACCTCTTTTATTGTTCTTTCT	1	29959807	29959918	CTATACTCTTGCTGCTTGTATGTTTGGTGACCATCTACAAGTGTTACAAGATAGAAATCATGCTCTTCTACAGGAATCATTTTGGAGCTGAAGAGCTCGATGGAGGTAGGAT	29959747	29959965	174.1	+		best_mip	gttacctcttttattgttctttctCTTCAGCTTCCCGATATCCGACGGTAGTGTgctggaggccttggtg
IL1_IL1RAPL1_MIPs_021	899	5	X	29959809	29959826	TACAAGCAGCAAGAGTAT	1	29959675	29959696	ATTTCACATTTTCCTGGATGAG	1	29959697	29959808	AGCACCAAGGCCTCCAGCAAGTTCCACTGTGTACATTAGCTCTAGAAAGAAAAAACCACAATGGGGAATTATATGGTATTCACATCCAAAATCATAAATTAAACTCAGTTTG	29959747	29959965	64.2	-		best_mip	atttcacattttcctggatgagCTTCAGCTTCCCGATATCCGACGGTAGTGTtacaagcagcaagagtat
IL1_IL1RAPL1_MIPs_022	900	5	X	29960009	29960027	AGAATATACGAGCTGCTGC	1	29959876	29959896	CAGCTCCAAAATGATTCCTGT	1	29959897	29960008	CATTGATTATGCACGTAATTTTTTTCCCCTTAATAAAACAAAGACAAGAAAGAAATTAGAACATTCAGAAAGAACAATAAAAGAGGTAACATCCTACCTCCATCGAGCTCTT	29959747	29959965	264.2	-		best_mip	cagctccaaaatgattcctgtCTTCAGCTTCCCGATATCCGACGGTAGTGTagaatatacgagctgctgc
IL1_IL1RAPL1_MIPs_023	901	5	X	29972606	29972623	TGACTTCGACTTTTCTTT	1	29972736	29972757	CCTACCTGATATGCTTGAAAAG	1	29972624	29972735	GGAATTTTTTGACAGACAATAAAGATTATGATGCATACTTATCATACACCAAAGTGGATCCTGACCAGTGGAATCAAGAGACTGGGGAAGAAGAACGTTTTGCCCTTGAAAT	29972619	29972831	119.1	+		best_mip	cctacctgatatgcttgaaaagCTTCAGCTTCCCGATATCCGACGGTAGTGTtgacttcgacttttcttt
IL1_IL1RAPL1_MIPs_024	902	5	X	29972665	29972682	ATCCACTTTGGTGTATGA	1	29972531	29972552	CGTCTCCAAATGTCCCATTTCT	1	29972553	29972664	TAAGTATGCATCATAATCTTTATTGTCTGTCAAAAAATTCCAAAGAAAAGTCGAAGTCACTACTCTACAAAGATAACAATAGGACATGAAAACATGCACTTTTTTTCATAAA	29972619	29972831	48.2	-		best_mip	cgtctccaaatgtcccatttctCTTCAGCTTCCCGATATCCGACGGTAGTGTatccactttggtgtatga
IL1_IL1RAPL1_MIPs_025	903	5	X	29972799	29972816	CCCAACTGGAAGTAAGTT	1	29972929	29972950	CCTAGAAAGAAACGTCTTTGTG	1	29972817	29972928	AATGTTTTCATTTGAGAGTGTGCATATTCATGTGAGTGTCTGTGTAGTCATCACTTTTTCATGGAATTTTAATGTTTGGTTCTTTACTTCAAAATTTGTATCTGTTAGTTTC	29972619	29972831	312.1	+		best_mip	cctagaaagaaacgtctttgtgCTTCAGCTTCCCGATATCCGACGGTAGTGTcccaactggaagtaagtt
IL1_IL1RAPL1_MIPs_026	904	5	X	29972844	29972862	TACACAGACACTCACATGA	1	29972711	29972731	CAAGGGCAAAACGTTCTTCTT	1	29972732	29972843	ATATGCACACTCTCAAATGAAAACATTAACTTACTTCCAGTTGGGATTAAATCTCTATCTGGTATAAACAACTTATATCCATAATGCTTTTCAAGCATATCAGGTAGGATTT	29972619	29972831	227.2	-		best_mip	caagggcaaaacgttcttcttCTTCAGCTTCCCGATATCCGACGGTAGTGTtacacagacactcacatga
IL1_IL1RAPL1_MIPs_027	905	-1	X	29972894	29972913	GGTTCTTTACTTCAAAATTT	1	29973026	29973045	AGCCTTGACATTGAAAGAAA	1	29972914	29973025	GTATCTGTTAGTTTCCCTAGAAAGAAACGTCTTTGTGTGTTCACATGAAATTTAATTTTTGCTAGCTCAGAGAAAAGATACTCCATTACTGTATAAAGCATCTCATTTTGTG	29973026	29973067	2.1	+		best_mip	agccttgacattgaaagaaaCTTCAGCTTCCCGATATCCGACGGTAGTGTggttctttacttcaaaattt
IL1_IL1RAPL1_MIPs_028	906	5	X	29973052	29973068	GAGAGATTTGTACCGGG	1	29973181	29973203	CATTCACTCATTTTGATGCACTC	1	29973069	29973180	AAAAAAAAATATTGCTGACATTAGGAGAAGCAAGTCCCAAACTCTATTCAGTGAACTAGTTTCATTTAATTTCTGAAAGAGAATCTACTAGGACTTTCTGGACCAAATTTTC	29973026	29973067	157.1	+		best_mip	cattcactcattttgatgcactcCTTCAGCTTCCCGATATCCGACGGTAGTGTgagagatttgtaccggg
IL1_IL1RAPL1_MIPs_029	907	5	X	29973092	29973107	TGGGACTTGCTTCTCC	7	29972956	29972979	GCTAGCAAAAATTAAATTTCATGT	1	29972980	29973091	TAATGTCAGCAATATTTTTTTTTCCCGGTACAAATCTCTCATTTGGTTTCTTTCAATGTCAAGGCTCACAAAATGAGATGCTTTATACAGTAATGGAGTATCTTTTCTCTGA	29973026	29973067	68.2	-		best_mip	gctagcaaaaattaaatttcatgtCTTCAGCTTCCCGATATCCGACGGTAGTGTtgggacttgcttctcc
IL1_IL1RAPL1_MIPs_030	908	3	X	29973235	29973252	GGCAAGATGTGTAGATCA	1	29973365	29973386	GTGATTCTAATTGAATGCAGTG	1	29973253	29973364	AAGCAAGCGGCTGATTATTGTCATGACCCCAAATTACGTAGTTAGAAGGGGCTGGAGCATCTTTGAGCTGGAAACCAGACTTCGAAATATGCTTGTGACTGGAGAAATTAAA	29973198	29973957	169.1	+		best_mip	gtgattctaattgaatgcagtgCTTCAGCTTCCCGATATCCGACGGTAGTGTggcaagatgtgtagatca
IL1_IL1RAPL1_MIPs_031	909	3	X	29973254	29973269	TAATCAGCCGCTTGCT	1	29973118	29973141	GAAATTAAATGAAACTAGTTCACT	1	29973142	29973253	TTGATCTACACATCTTGCCACATCTTCAATGTATGCTACAAAAGATAAAAGAGTGCATCAAAATGAGTGAATGGAAAATTTGGTCCAGAAAGTCCTAGTAGATTCTCTTTCA	29973198	29973957	58.2	-		best_mip	gaaattaaatgaaactagttcactCTTCAGCTTCCCGATATCCGACGGTAGTGTtaatcagccgcttgct
IL1_IL1RAPL1_MIPs_032	910	5	X	29973431	29973447	CACACCATCAAGCTCCT	3	29973560	29973582	GCTTTAGATGTCAGTGAGCAAGG	1	29973448	29973559	GACGGTCATTAAATGGCATGGACCAAAATGCAACAAGTTGAACTCCAAGTTCTGGAAACGTTTACAGTATGAAATGCCTTTTAAGAGGATAGAACCCATTACACATGAGCAG	29973198	29973957	364.1	+		best_mip	gctttagatgtcagtgagcaaggCTTCAGCTTCCCGATATCCGACGGTAGTGTcacaccatcaagctcct
IL1_IL1RAPL1_MIPs_033	911	5	X	29973467	29973485	ACTTGTTGCATTTTGGTCC	1	29973334	29973354	CCAGTCACAAGCATATTTCGA	1	29973355	29973466	ATGCCATTTAATGACCGTCAGGAGCTTGATGGTGTGCTTCAGGGCCTCCACCTCCTGGTAGTTCATAATTCCTCTCAGTTCACTGCATTCAATTAGAATCACTTTAATTTCT	29973198	29973957	271.2	-		best_mip	ccagtcacaagcatatttcgaCTTCAGCTTCCCGATATCCGACGGTAGTGTacttgttgcattttggtcc
IL1_IL1RAPL1_MIPs_034	912	5	X	29973648	29973664	CCACTGCCCATCCAGAT	1	29973777	29973799	GCAATCAGCATACCTACTGTAAC	1	29973665	29973776	CTCCGTTCTACCTTTCACAACACGTACCATTCACAAATGCGTCAGAAACACTACTACCGAAGCTATGAGTACGACGTACCTCCTACCGGCACCCTGCCTCTTACCTCCATAG	29973198	29973957	581.1	+		best_mip	gcaatcagcatacctactgtaacCTTCAGCTTCCCGATATCCGACGGTAGTGTccactgcccatccagat
IL1_IL1RAPL1_MIPs_035	913	5	X	29973667	29973683	TGTGAAAGGTAGAACGG	1	29973532	29973554	CATGTGTAATGGGTTCTATCCTC	1	29973555	29973666	AGATCTGGATGGGCAGTGGCTAGAGCTGTGGAGGTGGCCGCGGCCATGGAAATGGCCGAGACAGTCTGCAGCTCCCCAAAAGGCCCTTGCTCACTGACATCTAAAGCCTGCT	29973198	29973957	471.2	-		best_mip	catgtgtaatgggttctatcctcCTTCAGCTTCCCGATATCCGACGGTAGTGTtgtgaaaggtagaacgg
IL1_IL1RAPL1_MIPs_036	914	5	X	29973854	29973871	CAGAATCCAGATGAGGCC	1	29973984	29974005	GCAGTCCAGTGCCTGGAACTAA	1	29973872	29973983	CACACAAACAGTGCCATCCTGCCGCTGTTGCCAAGGGAGACCAGTATATCCAGTGTGATATGGTGACAGAAAAGCAAGGGACATCCCGTCCCTGGGAGGTTGAGTGGAATCT	29973198	29973957	788.1	+		best_mip	gcagtccagtgcctggaactaaCTTCAGCTTCCCGATATCCGACGGTAGTGTcagaatccagatgaggcc
IL1_IL1RAPL1_MIPs_037	915	5	X	29973873	29973891	AGGATGGCACTGTTTGTGT	2	29973740	29973760	CAGGGTGCCGGTAGGAGGTAC	1	29973761	29973872	GGGCCTCATCTGGATTCTGCTCCCTGCTCGATTTTGTCTGTGGCCGCTGCCCGTTGATGAGTGTCATAGGGATGTTACAGTAGGTATGCTGATTGCCTATGGAGGTAAGAGG	29973198	29973957	677.2	-		best_mip	cagggtgccggtaggaggtacCTTCAGCTTCCCGATATCCGACGGTAGTGTaggatggcactgtttgtgt
IL1_CYBB_MIPs_001	916	5	X	37639287	37639305	AGTATAGAAGAAAGGCAAA	1	37639418	37639438	CGGGGTTATCTTGGAACTAAA	1	37639306	37639417	CACAACACATTCAACCTCTGCCACCATGGGGAACTGGGCTGTGAATGAGGGGCTCTCCATTTTTGTCATTGTAAGTACCAACAAGAGATAAGTTATAAATTCTCTGACTTCT	37639311	37639426	109.1	+		best_mip	cggggttatcttggaactaaaCTTCAGCTTCCCGATATCCGACGGTAGTGTagtatagaagaaaggcaaa
IL1_CYBB_MIPs_002	917	5	X	37639489	37639507	AGATATAGGTTCACATGGT	1	37639356	37639376	CAATGACAAAAATGGAGAGCC	1	37639377	37639488	AAATCAGTTTCAACACAATTCCTCAAATGAACAAAAAAGCTTTGGTCTATTTTAGTTCCAAGATAACCCCGAGAAGTCAGAGAATTTATAACTTATCTCTTGTTGGTACTTA	37639311	37639426	180.2	-		best_mip	caatgacaaaaatggagagccCTTCAGCTTCCCGATATCCGACGGTAGTGTagatataggttcacatggt
IL1_CYBB_MIPs_003	918	5	X	37641372	37641388	TTGTCTGGTATTACCGG	1	37641501	37641523	CATCTTCCTGTTAGCATTTTAAA	1	37641389	37641500	GTTTATGATATTCCACCTAAGTTCTTTTACACAAGAAAACTTCTTGGGGTAAGTATAAATTCCATCCCATGCAATATTGGCTGGTTCACATTTCTCATCAGACATTCTTGTT	37641312	37641456	191.1	+		best_mip	catcttcctgttagcattttaaaCTTCAGCTTCCCGATATCCGACGGTAGTGTttgtctggtattaccgg
IL1_CYBB_MIPs_004	919	5	X	37641422	37641440	TTACCCCAAGAAGTTTTCT	1	37641289	37641309	CCGCATTTCCACAGTAGATTC	1	37641310	37641421	TGTGTAAAAGAACTTAGGTGGAATATCATAAACCCGGTAATACCAGACAAAGAGGAAGACGTTCAACCCCAGCCAAACCAGCTGCACAAACAGAAATAATTGCATGAAGTTT	37641312	37641456	112.2	-		best_mip	ccgcatttccacagtagattcCTTCAGCTTCCCGATATCCGACGGTAGTGTttaccccaagaagttttct
IL1_CYBB_MIPs_005	920	5	X	37642690	37642709	GGCATATTCTGTGCTCAAAA	1	37642822	37642841	ATCTGCTGTCCTTCCTCAGG	1	37642710	37642821	AAGTCACTCTGCTCCCTTTCCCGCCTCTTCTAGTCAGCACTGGCACTGGCCAGGGCCCCTGCAGCCTGCCTGAATTTCAACTGCATGCTGATTCTCTTGCCAGTCTGTCGAA	37642723	37642873	101.1	+		best_mip	atctgctgtccttcctcaggCTTCAGCTTCCCGATATCCGACGGTAGTGTggcatattctgtgctcaaaa
IL1_CYBB_MIPs_006	921	5	X	37642930	37642949	TCCTCCCAAATCATTCATTT	1	37642798	37642817	ACAGACTGGCAAGAGAATCA	1	37642818	37642929	GTTTTTACCTAAAAAAGGGCATTTTGCTTGATGGCCTTTGAAAATTAGAGGAACTTAGTAAAACATTTTCTCTTACCGCACTGGAACCCCTGAGGAAGGACAGCAGATTTCG	37642723	37642873	209.2	-		best_mip	acagactggcaagagaatcaCTTCAGCTTCCCGATATCCGACGGTAGTGTtcctcccaaatcattcattt
IL1_CYBB_MIPs_007	922	5	X	37651221	37651236	TCCAAAGTGCTGCTCA	7	37651349	37651372	CCCTCTATTCATAGATACCTTTTT	1	37651237	37651348	ACAAGAGTTCGAAGACAACTGGACAGGAATCTCACCTTTCATAAAATGGTGGCATGGATGATTGCACTTCACTCTGGTAAGTTTATTAAAGAAAACTTGGAACCAGGGAGTT	37651200	37651353	151.1	+		best_mip	ccctctattcatagatacctttttCTTCAGCTTCCCGATATCCGACGGTAGTGTtccaaagtgctgctca
IL1_CYBB_MIPs_008	923	5	X	37651256	37651272	GGTGAGATTCCTGTCCA	1	37651121	37651143	ATTTAATTTTCATGACCACCCTG	1	37651144	37651255	GTTGTCTTCGAACTCTTGTTGAGCAGCACTTTGGATTAAGGGGGAAAGAATGGAATAGTAATTGTTAACAGGAAAGCTTGCTATGTGTCAAACATTTGATACATATTATCTC	37651200	37651353	58.2	-		best_mip	atttaattttcatgaccaccctgCTTCAGCTTCCCGATATCCGACGGTAGTGTggtgagattcctgtcca
IL1_CYBB_MIPs_009	924	5	X	37652832	37652848	AGTCAGAGGCTGTCCCA	1	37652961	37652983	GAATGCCCGAGTCAATAATTCTG	1	37652849	37652960	GAAACCCAGCTTACAATAAATTTGTTCATACCCTTCATTCTCTTTGTTTCTCTTCTCTGCCCTTTTCAGCGATTCACACCATTGCACATCTATTTAATGTGGAATGGTGTGT	37652882	37653083	81.1	+		best_mip	gaatgcccgagtcaataattctgCTTCAGCTTCCCGATATCCGACGGTAGTGTagtcagaggctgtccca
IL1_CYBB_MIPs_010	925	5	X	37652986	37653003	CCTTATTCAGTAGCACTC	1	37653116	37653137	ACTAGATTTCAGTGAGTGAAGA	1	37653004	37653115	TCTGAACTTGGAGACAGGCAAAATGAAAGTTATCTCAATTTTGCTCGAAAGAGAATAAAGGTAAGCCTCTCATTATCTGACTTAGATATTCTCTAGGCCATTACAATTGAGG	37652882	37653083	236.1	+		best_mip	actagatttcagtgagtgaagaCTTCAGCTTCCCGATATCCGACGGTAGTGTccttattcagtagcactc
IL1_CYBB_MIPs_011	926	5	X	37653045	37653063	CTTTATTCTCTTTCGAGCA	1	37652912	37652932	CAATGGTGTGAATCGCTGAAA	1	37652933	37653044	AAATTGAGATAACTTTCATTTTGCCTGTCTCCAAGTTCAGAGAGTGCTACTGAATAAGGATCAGAATTATTGACTCGGGCATTCACACACCATTCCACATTAAATAGATGTG	37652882	37653083	165.2	-		best_mip	caatggtgtgaatcgctgaaaCTTCAGCTTCCCGATATCCGACGGTAGTGTctttattctctttcgagca
IL1_CYBB_MIPs_012	927	5	X	37655217	37655232	GCCTGTACCTGGCTGT	2	37655345	37655368	CATCATCTCTTTGTGATCTTCTTC	1	37655233	37655344	GACCCTGTTGGCAGGCATCACTGGAGTTGTCATCACGCTGTGCCTCATATTAATTATCACTTCCTCCACCAAAACCATCCGGAGGTCTTACTTTGAAGTCTTTTGGTACACA	37655184	37655415	163.1	+		best_mip	catcatctctttgtgatcttcttcCTTCAGCTTCCCGATATCCGACGGTAGTGTgcctgtacctggctgt
IL1_CYBB_MIPs_013	928	5	X	37655234	37655250	ATGCCTGCCAACAGGGT	1	37655099	37655121	GGTTCTCAAATGCAGGACTATTA	1	37655122	37655233	CACAGCCAGGTACAGGCCTCCTTCAGGGTTCTGTAAAATATAAACACACACACACACACACACACACACACACACACACACACACACACATGTGCGCAAGCACAATATTATA	37655184	37655415	52.2	-		best_mip	ggttctcaaatgcaggactattaCTTCAGCTTCCCGATATCCGACGGTAGTGTatgcctgccaacagggt
IL1_CYBB_MIPs_014	929	5	X	37655454	37655470	ACTGTGCCTCTAATGGA	1	37655319	37655341	GTACCAAAAGACTTCAAAGTAAG	1	37655342	37655453	GCATCCTGCCTAGAAATTGAGGGACATGAAATCCTTCACTTCAGAATTTAAACACTCACTCAGCTCCATGGATGGCAAGGCCAATGAAGAAGATCACAAAGAGATGATGTGT	37655184	37655415	272.2	-		best_mip	gtaccaaaagacttcaaagtaagCTTCAGCTTCCCGATATCCGACGGTAGTGTactgtgcctctaatgga
IL1_CYBB_MIPs_015	930	-1	X	37658170	37658186	CTATTACTAAATGATCT	2	37658299	37658321	GAATGCCCAATCCCTCAGTTTGC	1	37658187	37658298	GGACTTACATTTTTCACCCAGACGAATTGTACGTGGGCAGACCGCAGAGAGTTTGGCTGTGCATAATATAACAGTTTGTGAACAAAAAATCTCAGAATGGGGAAAAATAAAG	37658188	37658357	113.1	+		best_mip	gaatgcccaatccctcagtttgcCTTCAGCTTCCCGATATCCGACGGTAGTGTctattactaaatgatct
IL1_CYBB_MIPs_016	931	5	X	37658361	37658380	TGTCAGTAATGAAACTGTAA	1	37658229	37658248	GCACAGCCAAACTCTCTGCG	1	37658249	37658360	TAACAACAATGAATTGTACATACCATAGGAGGGTTTCCAGCAAACTGAGGGATTGGGCATTCCTTTATTTTTCCCCATTCTGAGATTTTTTGTTCACAAACTGTTATATTAT	37658188	37658357	175.2	-		best_mip	gcacagccaaactctctgcgCTTCAGCTTCCCGATATCCGACGGTAGTGTtgtcagtaatgaaactgtaa
IL1_CYBB_MIPs_017	932	5	X	37660521	37660538	ATAGTGGGTCCCATGTTT	1	37660651	37660672	GGACAAGTCTTCCCAACTCCTC	1	37660539	37660650	CTGTATCTCTGTGAGAGGTTGGTGCGGTTTTGGCGATCTCAACAGAAGGTGGTCATCACCAAGGTACTGATTGGTTTAGTAATTACTAGTGGTCAGTGTCTAACTATATCAT	37660488	37660621	165.1	+		best_mip	ggacaagtcttcccaactcctcCTTCAGCTTCCCGATATCCGACGGTAGTGTatagtgggtcccatgttt
IL1_CYBB_MIPs_018	933	5	X	37660540	37660557	ACCTCTCACAGAGATACA	1	37660406	37660427	AGCCAAGTTAATCTTTGTAGGC	1	37660428	37660539	GAAACATGGGACCCACTATCCATTTCCAAGTCTGTAATCAGAGCAAAAATGAAAATGAGATACATTAAGTGGTAATAGATAACAAAATATTCAGAGGGAGAAAAATTTTAGA	37660488	37660621	54.2	-		best_mip	agccaagttaatctttgtaggcCTTCAGCTTCCCGATATCCGACGGTAGTGTacctctcacagagataca
IL1_CYBB_MIPs_019	934	5	X	37663195	37663214	GGGACAATACATTTTTGTCA	1	37663327	37663346	GTTCAATGCTTGTGGCTGTG	1	37663215	37663326	AGTGCCCAAAGGTGTCCAAGCTGGAGTGGCACCCTTTTACACTGACATCCGCCCCTGAGGAAGACTTCTTTAGTATCCATATCCGCATCGTTGGGGACTGGACAGAGGGGCT	37663110	37663436	219.1	+		best_mip	gttcaatgcttgtggctgtgCTTCAGCTTCCCGATATCCGACGGTAGTGTgggacaatacatttttgtca
IL1_CYBB_MIPs_020	935	5	X	37663216	37663231	GGACACCTTTGGGCAC	2	37663080	37663103	ATGACATTTTTCCTAAATACTTGC	1	37663104	37663215	TTGACAAAAATGTATTGTCCCACTTCCATTTTGAACCCCTTCTTCTTCATCTGTAGCTCGATGGTTTTGAAAGGGTGAGTGACCACCTATAGAATAAAACATATGTCTGGAA	37663110	37663436	108.2	-		best_mip	atgacatttttcctaaatacttgcCTTCAGCTTCCCGATATCCGACGGTAGTGTggacacctttgggcac
IL1_CYBB_MIPs_021	936	5	X	37663437	37663455	GGAGGAAGAGGAGCTATTT	1	37663304	37663324	CCCCTCTGTCCAGTCCCCAAC	1	37663325	37663436	AGTGCCATTTTTCCTGAACTCATATACGTTGGTAATATGTACTTTTTACTCACTTAGGTAGTTTCCACGCATCTTGAAACTCCTGCTTATCACAGCCACAAGCATTGAACAG	37663110	37663436	329.2	-		best_mip	cccctctgtccagtccccaacCTTCAGCTTCCCGATATCCGACGGTAGTGTggaggaagaggagctattt
IL1_CYBB_MIPs_022	937	5	X	37664166	37664182	AACATGTTGCACATCCC	1	37664295	37664317	AGATGTGTTCAGCTATGAGGTGG	1	37664183	37664294	CAATAATTATGGGTGCCCCATCTCACTCTGAAGAGCAAGACATCTCTGTAACTATCTCCTCCCCATTTCCCTTCAGGATAGCGGTTGATGGGCCCTTTGGCACTGCCAGTGA	37664239	37664441	58.1	+		best_mip	agatgtgttcagctatgaggtggCTTCAGCTTCCCGATATCCGACGGTAGTGTaacatgttgcacatccc
IL1_CYBB_MIPs_023	938	5	X	37664385	37664403	ATATTGCAATAACGCCACC	1	37664516	37664536	CCATGGGAAGTGAAGAAAAGC	1	37664404	37664515	AATCTGAAGCTCAAAAAGGTAAGTCCTTTCATTTATCGGAGGGCCTTAGAGCAGTAACCATACTCTGCCATGTGAGGCCTGAGAGTGCTTTCAGGGCTAAGGTTGGCAGAGA	37664239	37664441	279.1	+		best_mip	ccatgggaagtgaagaaaagcCTTCAGCTTCCCGATATCCGACGGTAGTGTatattgcaataacgccacc
IL1_CYBB_MIPs_024	939	5	X	37664406	37664425	TTACCTTTTTGAGCTTCAGA	1	37664274	37664293	CACTGGCAGTGCCAAAGGGC	1	37664294	37664405	TTGGTGGCGTTATTGCAATATTTGTACCAGACTGACTTGAGAATGGATGCGAAGGGTGTGACCCCAATCCCTGCTCCCACTAACATCACCACCTCATAGCTGAACACATCTT	37664239	37664441	169.2	-		best_mip	cactggcagtgccaaagggcCTTCAGCTTCCCGATATCCGACGGTAGTGTttacctttttgagcttcaga
IL1_CYBB_MIPs_025	940	5	X	37665541	37665560	ATCAAGAAAAAGTTTAGGTG	1	37665673	37665692	GCCTTTGAGTGGTTTGCAGA	1	37665561	37665672	ACAGAAAGTGGAATTCCACATGGTAATGCTGATAGGGCCTGCCAAATATAATCTGCTTCATGATCCACCCCATTTTCAGATCTACTTCTACTGGCTGTGCCGGGACACACAT	37665620	37665842	55.1	+		best_mip	gcctttgagtggtttgcagaCTTCAGCTTCCCGATATCCGACGGTAGTGTatcaagaaaaagtttaggtg
IL1_CYBB_MIPs_026	941	5	X	37665757	37665773	ATCTACCTCACTGGCTG	1	37665886	37665908	GTATGTTTAGTGGATTTGGTGAT	1	37665774	37665885	GGATGAGTCTCAGGTAAGGACAAGACTCCAAGGCTCAGGTCCTTCCCATAGTGTACAGGGCTTACGAACTTCCCCTTGGTTATTGGTGTGTCTTGTGTACTATTTTTTCTAA	37665620	37665842	268.1	+		best_mip	gtatgtttagtggatttggtgatCTTCAGCTTCCCGATATCCGACGGTAGTGTatctacctcactggctg
IL1_CYBB_MIPs_027	942	5	X	37665781	37665800	AGTCTTGTCCTTACCTGAGA	1	37665649	37665668	GTGTCCCGGCACAGCCAGTA	1	37665669	37665780	CTCATCCCAGCCAGTGAGGTAGATGTTGTAGCTGAGGAAGCCGGCATTGTTCCTTTCCTGCATCTGGCTCTCCAGCAGTTGCAGCAGATCTGCAAACCACTCAAAGGCATGT	37665620	37665842	163.2	-		best_mip	gtgtcccggcacagccagtaCTTCAGCTTCCCGATATCCGACGGTAGTGTagtcttgtccttacctgaga
IL1_CYBB_MIPs_028	943	5	X	37668835	37668852	GTGCACCATGATGAGGAG	1	37668965	37668986	ATGTTTTTGAGGCTTGCATCTG	1	37668853	37668964	AAAGATGTGATCACAGGCCTGAAACAAAAGACTTTGTATGGACGGCCCAACTGGGATAATGAATTCAAGACAATTGCAAGTCAACACCCTAAGTAAGGAGTCTGTCACCAAG	37668800	37668983	167.1	+		best_mip	atgtttttgaggcttgcatctgCTTCAGCTTCCCGATATCCGACGGTAGTGTgtgcaccatgatgaggag
IL1_CYBB_MIPs_029	944	5	X	37668855	37668872	AGGCCTGTGATCACATCT	1	37668721	37668742	AGCTATTCTAACCAAGGCACCC	1	37668743	37668854	TTCTCCTCATCATGGTGCACAGCAAAGTGATTGGCCTACAGGAAAGGACATGAATTCAGAAAAAAAAGAGACATTCTGTAAAAGCACATACAATGTATTTACATCCTTCACA	37668800	37668983	57.2	-		best_mip	agctattctaaccaaggcacccCTTCAGCTTCCCGATATCCGACGGTAGTGTaggcctgtgatcacatct
IL1_CYBB_MIPs_030	945	5	X	37670039	37670057	AAAAGTACCAGAATAGGAG	1	37670170	37670190	ACTTGTCTCTTCCATGAGGAA	1	37670058	37670169	TTTTCCTCTGTGGACCTGAAGCCTTGGCTGAAACCCTGAGTAAACAAAGCATCTCCAACTCTGAGTCTGGCCCTCGGGGAGTGCATTTCATTTTCAACAAGGAAAACTTCTA	37670021	37670190	151.1	+		best_mip	acttgtctcttccatgaggaaCTTCAGCTTCCCGATATCCGACGGTAGTGTaaaagtaccagaataggag
IL1_CYBB_MIPs_031	946	5	X	37670061	37670078	CTTCAGGTCCACAGAGGA	1	37669927	37669948	CAGAGTCCCCTCTGCTCCTTTT	1	37669949	37670060	AAACTCCTATTCTGGTACTTTTGGGAAAGAAAAAAAAAGACAATTTCAAGCTTTGGGATGAGATGTCTACAAAGCAGGTAGGTGAATTTCCCGTTAATTTGAGGCCCCAGGG	37670021	37670190	42.2	-		best_mip	cagagtcccctctgctccttttCTTCAGCTTCCCGATATCCGACGGTAGTGTcttcaggtccacagagga
IL1_CYBB_MIPs_032	947	5	X	37670262	37670281	TTATAGTTTCTTTTTGTCCA	1	37670130	37670149	AATGAAATGCACTCCCCGAG	1	37670150	37670261	TTTTTAAGCAGGGGGTATTTATATTATCAATTAGCATTATTTGAGCATTTGGCAGCACAACCCACATTTATTTCCTCATGGAAGAGACAAGTTAGAAGTTTTCCTTGTTGAA	37670021	37670190	243.2	-		best_mip	aatgaaatgcactccccgagCTTCAGCTTCCCGATATCCGACGGTAGTGTttatagtttctttttgtcca
IL1_IL1RAPL2_MIPs_001	948	5	X	103891777	103891796	AAATTTCACAGTGATTTCTG	9	103891909	103891928	GGTGATGTTCTCAGAGCTGA	1	103891797	103891908	GGATAGGGGCAGAAGGAAGGTGGTGTTAAGAATCATCAGGGCTGTGGCCTAGTCAGCCTGCAGAGGTGCAGGCAGGGTGGGCCCCCACTGGGACAGCTGGAGGAGGCAGGTA	103891909	103892674	2.1	+		best_mip	ggtgatgttctcagagctgaCTTCAGCTTCCCGATATCCGACGGTAGTGTaaatttcacagtgatttctg
IL1_IL1RAPL2_MIPs_002	949	5	X	103891946	103891962	CCTCTGCAGCTTCCAGC	8	103892075	103892097	CCTTTTCCACCACAAATCTGGCC	6	103891963	103892074	ACGCTCAGCTCGATCAGGCCGTCCCCTGCGGTGGCCAGTGAGTTGGGGATCAGCTTGGCTTCCATGGAGTCACCCTCAGCAGAGATGATGGCTGCTATTTTCTGCTGCTCAG	103891909	103892674	168.1	+		best_mip	ccttttccaccacaaatctggccCTTCAGCTTCCCGATATCCGACGGTAGTGTcctctgcagcttccagc
IL1_IL1RAPL2_MIPs_003	950	3	X	103892016	103892033	GACTCCATGGAAGCCAAG	1	103891882	103891903	GCCTCCTCCAGCTGTCCCAGTG	1	103891904	103892015	CTGATCCCCAACTCACTGGCCACCGCAGGGGACGGCCTGATCGAGCTGAGCGTGCTGGAAGCTGCAGAGGACATCACATACCAGCTCTCAGCTCTGAGAACATCACCTACCT	103891909	103892674	109.2	-		best_mip	gcctcctccagctgtcccagtgCTTCAGCTTCCCGATATCCGACGGTAGTGTgactccatggaagccaag
IL1_IL1RAPL2_MIPs_004	951	5	X	103892150	103892166	CCTTCCCGAAGGTGGGA	1	103892279	103892301	CAAAGTGAGACACCACCGACTTG	1	103892167	103892278	TGTGTCAAGGACACATCGTCCAGGATGAGCCCAAAGGTGGCTGCTCACTCCGTAAGATTGTCACTCACCTGCCTGGAGAGCAGCTCTCTCTGGGTGATTAGTTCTCCAGCAT	103891909	103892674	372.1	+		best_mip	caaagtgagacaccaccgacttgCTTCAGCTTCCCGATATCCGACGGTAGTGTccttcccgaaggtggga
IL1_IL1RAPL2_MIPs_005	952	5	X	103892185	103892202	CTTTGGGCTCATCCTGGA	8	103892051	103892072	GAGCAGCAGAAAATAGCAGCCA	1	103892073	103892184	CGATGTGTCCTTGACACATCCCACCTTCGGGAAGGAGTTCACAGAAGCAGTGGAAGCCAAAGAGGTGGATCAGCAGGAAGCAGAGAGGGCCAGATTTGTGGTGGAAAAGGCT	103891909	103892674	278.2	-		best_mip	gagcagcagaaaatagcagccaCTTCAGCTTCCCGATATCCGACGGTAGTGTctttgggctcatcctgga
IL1_IL1RAPL2_MIPs_006	953	5	X	103892331	103892349	ACGCTCATCATAGTCCTCT	5	103892462	103892482	GTGGTCGAGAATGGCAGTCAA	1	103892350	103892461	CTGATGCTGGTGAAGATGCAAGGAAGCTGGCTAGCGACAGGCCAGGAGAGGATGTGCAGTGTGATGTTGACATTCTGTAAGTCTTTGCTACCAGTGATGACTGGTACATTAA	103891909	103892674	555.1	+		best_mip	gtggtcgagaatggcagtcaaCTTCAGCTTCCCGATATCCGACGGTAGTGTacgctcatcatagtcctct
IL1_IL1RAPL2_MIPs_007	954	5	X	103892351	103892367	CATCTTCACCAGCATCA	2	103892216	103892238	GCAGGTGAGTGACAATCTTACGG	1	103892239	103892350	GAGAGGACTATGATGAGCGTGTGCTGCCATCCATCACTACCAAGATCCTCAAGTCGGTGGTGTCTCACTTTGATGCTGGAGAACTAATCACCCAGAGAGAGCTGCTCTCCAG	103891909	103892674	444.2	-		best_mip	gcaggtgagtgacaatcttacggCTTCAGCTTCCCGATATCCGACGGTAGTGTcatcttcaccagcatca
IL1_IL1RAPL2_MIPs_008	955	5	X	103892532	103892550	TACCACAATGTCCTGTACT	5	103892663	103892683	CAAACACTTTGGCAGCCATGT	8	103892551	103892662	CCACAGAATCGGTCAAAGATGACAGCTCTGTGACCAGCATCCACATTATATAAGGCAGAGTTCAGCATGCTTCCTACAACAGCTAAGGCCAGGCCAAACTTGCCAATGGACA	103891909	103892674	756.1	+		best_mip	caaacactttggcagccatgtCTTCAGCTTCCCGATATCCGACGGTAGTGTtaccacaatgtcctgtact
IL1_IL1RAPL2_MIPs_009	956	5	X	103892569	103892585	GGTCACAGAGCTGTCAT	3	103892434	103892456	GTACCAGTCATCACTGGTAGCAA	2	103892457	103892568	CTTTGACCGATTCTGTGGAGTACAGGACATTGTGGTAGGGGAAGGGACTCACTTTCCTATCCCATGGGTACAGAAACCAATTATCTTTGACTGCCATTCTCGACCACTTAAT	103891909	103892674	662.2	-		best_mip	gtaccagtcatcactggtagcaaCTTCAGCTTCCCGATATCCGACGGTAGTGTggtcacagagctgtcat
IL1_IL1RAPL2_MIPs_010	957	5	X	103892774	103892793	ATGTGTGTGTATGTGTATGG	4	103892642	103892661	GTCCATTGGCAAGTTTGGCC	3	103892662	103892773	AAATCTGTAGGAAGAGGTTTGGATGTGTGGCTGGGGAATTCATGTGGAGGTCAGAGTGGAAGCAGGTGTGAGAGGGTCCAGCAGAAGAAAACATGGCTGCCAAAGTGTTTGT	103891909	103892674	867.2	-		best_mip	gtccattggcaagtttggccCTTCAGCTTCCCGATATCCGACGGTAGTGTatgtgtgtgtatgtgtatgg
IL1_IL1RAPL2_MIPs_011	958	5	X	103903447	103903462	AAAGCCAGAAGACCCC	5	103903575	103903598	GCTGTCAAGAAAAGTGAAGGATGA	1	103903463	103903574	AGATTGTCATTGTTTCTCTAATGGAGTTTTGAAAAATGTAAAATTATAGGTGTGGTTTTGTTGAGGCCAAGATCTGTGGTTCAAACTTTATATCCTTTTTTTTGACTTTTCA	103903575	103903696	2.1	+		best_mip	gctgtcaagaaaagtgaaggatgaCTTCAGCTTCCCGATATCCGACGGTAGTGTaaagccagaagacccc
IL1_IL1RAPL2_MIPs_012	959	5	X	103903653	103903670	AGATGGTGTCAAAGAGAA	2	103903783	103903804	CGTATTCCAGTTATGTTGGAAA	1	103903671	103903782	ATTCTGGTAAGTTGCTGGCAACTTGCCACTATTTGGTCAAAAATGTACAGTTTTGTGAGCACCCAGAGGGCACCTGTGCCTTTAACTATGAATGTCTTTAAATAGAAGCACT	103903575	103903696	210.1	+		best_mip	cgtattccagttatgttggaaaCTTCAGCTTCCCGATATCCGACGGTAGTGTagatggtgtcaaagagaa
IL1_IL1RAPL2_MIPs_013	960	5	X	103903675	103903690	TGCCAGCAACTTACCA	2	103903539	103903562	AAAAAGGATATAAAGTTTGAACCA	1	103903563	103903674	GAATTTCTCTTTGACACCATCTTCAGATTTGTGCTGACTACAGAACAGACCACAAGGGCCAAAAGAAATGGTGGCTTCATCCTTCACTTTTCTTGACAGCTGAAAAGTCAAA	103903575	103903696	102.2	-		best_mip	aaaaaggatataaagtttgaaccaCTTCAGCTTCCCGATATCCGACGGTAGTGTtgccagcaacttacca
IL1_IL1RAPL2_MIPs_014	961	5	X	104048689	104048708	TTGCACTTAATCATGTCATT	1	104048821	104048840	ACTTCAGCTTGTGGCTGCAC	1	104048709	104048820	GCCAAGTCCCGCTTCTGGTACTTTGTATCTCAGCTAAAGAAGATGAAGAAGTCTTTGGGGGAAATTGTCTTGTGTGGGTAGGTATTTGAGCAATTCTGCCTGCAGGTGAAGA	104048659	104048899	164.1	+		best_mip	acttcagcttgtggctgcacCTTCAGCTTCCCGATATCCGACGGTAGTGTttgcacttaatcatgtcatt
IL1_IL1RAPL2_MIPs_015	962	5	X	104048715	104048732	AAAGTACCAGAAGCGGGA	4	104048581	104048602	GAGGCCTTTGTGGCACTCTATC	1	104048603	104048714	CTTGGCAATGACATGATTAAGTGCAAAGATTTGCATGTGGTAGAGGGGAAGCATGTAGCATTTGGGAGTGGGCAGGTAGTGCCCTGCCACCTTTTACTCTTGCAGCGTGCCA	104048659	104048899	58.2	-		best_mip	gaggcctttgtggcactctatcCTTCAGCTTCCCGATATCCGACGGTAGTGTaaagtaccagaagcggga
IL1_IL1RAPL2_MIPs_016	963	5	X	104048885	104048900	GGACTCAGCCACTGGG	4	104049013	104049036	ACAGTTCCACAACTCCAAGATCAA	1	104048901	104049012	GGTGCTGTCACCCAGTACTACAGAGAAATGGGTGCCCAGCAATGTGGTTGGGCCCACTGGATCCAGATTGTGAAGGTAGAAGGGATCTTGGCCAGCAGGTGCCAGCAATCAA	104048659	104048899	356.1	+		best_mip	acagttccacaactccaagatcaaCTTCAGCTTCCCGATATCCGACGGTAGTGTggactcagccactggg
IL1_IL1RAPL2_MIPs_017	964	5	X	104048924	104048940	GCTGGGCACCCATTTCT	3	104048789	104048811	GCAGGCAGAATTGCTCAAATACC	1	104048812	104048923	CTGTAGTACTGGGTGACAGCACCCCCAGTGGCTGAGTCCAGGTATTCCTGGTACATGTTGTGGGTGCCACTGCATGAGTTGTGGTGCAGCCACAAGCTGAAGTTCTTCACCT	104048659	104048899	267.2	-		best_mip	gcaggcagaattgctcaaataccCTTCAGCTTCCCGATATCCGACGGTAGTGTgctgggcacccatttct
IL1_IL1RAPL2_MIPs_018	965	5	X	104440164	104440180	CTGCATTGACTGGTCAG	2	104440293	104440315	GCTTATGTGGTACAAAAACAAAG	1	104440181	104440292	TGGATCTCAAGACATACATGGCTTTGGCAGGTGAACCAGTCCGAGTGAAATGTGCCCTTTTCTACAGTTATATTCGTACCAACTATAGCACGGCCCAGAGCACTGGGCTCAG	104440133	104440450	162.1	+		best_mip	gcttatgtggtacaaaaacaaagCTTCAGCTTCCCGATATCCGACGGTAGTGTctgcattgactggtcag
IL1_IL1RAPL2_MIPs_019	966	5	X	104440189	104440207	CCAAAGCCATGTATGTCTT	1	104440056	104440076	GTCCTAAGTGCTCCACATAGA	1	104440077	104440188	GAGATCCACTGACCAGTCAATGCAGCCATCCACTGAAAGAAAATCAGAAGAGGTATAAGATACAGTGAGCATTGTTGACACTAATAGTGTGAGCAGTAATCATCACCAACAT	104440133	104440450	58.2	-		best_mip	gtcctaagtgctccacatagaCTTCAGCTTCCCGATATCCGACGGTAGTGTccaaagccatgtatgtctt
IL1_IL1RAPL2_MIPs_020	967	5	X	104440357	104440374	AGCAAAGAGGAAGATTCA	1	104440487	104440508	ACTTGAGTACATGTAGGTATGC	1	104440375	104440486	ATATGGTTTCACTCAGCTGAGGCACAAGACAGTGGATTCTACACTTGTGTTTTAAGGTGAGTGTTGTGTGAAAACATTGCCCAATCACATGGCTGATAGTCTTTTGAGTGGG	104440133	104440450	356.1	+		best_mip	acttgagtacatgtaggtatgcCTTCAGCTTCCCGATATCCGACGGTAGTGTagcaaagaggaagattca
IL1_IL1RAPL2_MIPs_021	968	5	X	104440396	104440415	TAGAATCCACTGTCTTGTGC	1	104440264	104440283	GTGCTCTGGGCCGTGCTATA	1	104440284	104440395	CTCAGCTGAGTGAAACCATATTGAATCTTCCTCTTTGCTCATCCTGACCTCTGAAAAGATGATGGGCTCTTCCAAATCACCTTTGTTTTTGTACCACATAAGCCTGAGCCCA	104440133	104440450	265.2	-		best_mip	gtgctctgggccgtgctataCTTCAGCTTCCCGATATCCGACGGTAGTGTtagaatccactgtcttgtgc
IL1_IL1RAPL2_MIPs_022	969	5	X	104478515	104478532	TGCATGAAGGTGTCAATG	1	104478645	104478666	ACTTTAAAAAGTCCGATCAGGA	1	104478533	104478644	TCCTTGACTGTTGCAGAGAATGAATCAGGCCTGTGCTACAACAGCAGGATCCGCTATTTAGAAAAATCTGAAGTCACTAAAAGAAAGGAGATCTCCTGTCCAGACATGGATG	104478479	104478708	168.1	+		best_mip	actttaaaaagtccgatcaggaCTTCAGCTTCCCGATATCCGACGGTAGTGTtgcatgaaggtgtcaatg
IL1_IL1RAPL2_MIPs_023	970	5	X	104478534	104478552	TTCTCTGCAACAGTCAAGG	1	104478401	104478421	GGCTTTTCCATTTAGGACCTT	1	104478422	104478533	ACATTGACACCTTCATGCAATATGTTGAGTTTCTGTAGGAACAGAGAAATAACAAAATGGCTTTATTGGGTGTTTACAACTTTGTTTGTGCTCTATATATTTCAAGAGTATT	104478479	104478708	57.2	-		best_mip	ggcttttccatttaggaccttCTTCAGCTTCCCGATATCCGACGGTAGTGTttctctgcaacagtcaagg
IL1_IL1RAPL2_MIPs_024	971	5	X	104478750	104478769	AGTAAAAAAATCTCCCTTTC	1	104478618	104478637	GTCTGGACAGGAGATCTCCT	1	104478638	104478749	CTCATCCCCAAGACTGCTATTGACTGAGGTAAAATATGAATTTGACACCATGCTGAGTTACCTTATACCACACAACATCAGGCTCCTGATCGGACTTTTTAAAGTCATCCAT	104478479	104478708	273.2	-		best_mip	gtctggacaggagatctcctCTTCAGCTTCCCGATATCCGACGGTAGTGTagtaaaaaaatctccctttc
IL1_IL1RAPL2_MIPs_025	972	5	X	104512006	104512023	GCTGGTACTGAGATGTAG	1	104512136	104512157	AGTTCAAGAAGAAGATGGAGGA	1	104512024	104512135	TCTGTGAAATTCTATTTTTTGCTTACTTGCAAATATTTTATCTGCAGGAATGCAAGCCAAAAATGTGGAGAAGCATAATAATACAGAAAGGAAATGCTCTTCTGATCCAAGA	104512051	104512244	87.1	+		best_mip	agttcaagaagaagatggaggaCTTCAGCTTCCCGATATCCGACGGTAGTGTgctggtactgagatgtag
IL1_IL1RAPL2_MIPs_026	973	5	X	104512243	104512260	TCTCATTTGCCGTAATTT	1	104512109	104512130	GATCAGAAGAGCATTTCCTTTC	1	104512131	104512242	TGTAGAACTGATTCCTACCTGTAACTTTCAATTCAGTTGTTCGTCTTACAAGTTTTCCTTCATATTTAAGTTCACATGTGTAATTTCCTCCATCTTCTTCTTGAACTTCTTG	104512051	104512244	194.2	-		best_mip	gatcagaagagcatttcctttcCTTCAGCTTCCCGATATCCGACGGTAGTGTtctcatttgccgtaattt
IL1_IL1RAPL2_MIPs_027	974	5	X	104728316	104728331	GACAAGCCTCCCAAGC	2	104728444	104728467	CATGAACCAGGAAAGGTTTATTGC	1	104728332	104728443	CATTGTTCCCCATGGAGAATCAGCCAAGTGTTATAGATGTCCAGCTGGGTAAGTCCCCTCCTTGGAATAACACTTCCTAAACTTGCCCTCTGTTAACAGATGGGGAAAATTG	104728285	104728399	161.1	+		best_mip	catgaaccaggaaaggtttattgcCTTCAGCTTCCCGATATCCGACGGTAGTGTgacaagcctcccaagc
IL1_IL1RAPL2_MIPs_028	975	5	X	104728333	104728349	TCTCCATGGGGAACAAT	3	104728198	104728220	GTTTGTAGACTTGATGGTGTGTA	1	104728221	104728332	GGCTTGGGAGGCTTGTCTGTGAGTAAAGCTAGAAGAGAAAATGAAAGAAAGTAATGGAAAAATTGAGATAAATTACAGGATGAGAAAGATTCTATCATGTATGATATTTAAT	104728285	104728399	50.2	-		best_mip	gtttgtagacttgatggtgtgtaCTTCAGCTTCCCGATATCCGACGGTAGTGTtctccatggggaacaat
IL1_IL1RAPL2_MIPs_029	976	5	X	104961376	104961393	CCCCTGCAAAGCATTCTT	1	104961506	104961527	GCTTATCTTTCTTTGCTGTCTT	1	104961394	104961505	CGGATTCAGTGGAGAGTCTGGGCCAATGATCTACTGGATGAAAGGAGAAAAGTTTATTGAAGAACTGGCAGGTCACATTAGAGAAGGTGAAATAAGGTAGAGAGCTTGAATT	104961340	104961510	168.1	+		best_mip	gcttatctttctttgctgtcttCTTCAGCTTCCCGATATCCGACGGTAGTGTcccctgcaaagcattctt
IL1_IL1RAPL2_MIPs_030	977	5	X	104961396	104961413	CAGACTCTCCACTGAATC	1	104961262	104961283	CAAAGGAAAACTCAGAGGTGAC	1	104961284	104961395	CGAAGAATGCTTTGCAGGGGATGTTCAGAGGCTTACCTGAGAATGAGAGAAAAAGAAATGAGCAAATGACTCCTGATTATCAGTGGGAGACAGGAAGCGACCATTTAACATC	104961340	104961510	58.2	-		best_mip	caaaggaaaactcagaggtgacCTTCAGCTTCCCGATATCCGACGGTAGTGTcagactctccactgaatc
IL1_IL1RAPL2_MIPs_031	978	5	X	104961613	104961630	ATTGGCATTTCTTAAGGC	1	104961479	104961500	AAGCTCTCTACCTTATTTCACC	1	104961501	104961612	AGTCATCCTTGGTCTCTCCATAAGATCAGCTTTTAGAGAATGGAATGATTTGGAGTTGCAATTAAAATCCTGAGCAGAATCCCGTAAGACAGCAAAGAAAGATAAGCAATTC	104961340	104961510	275.2	-		best_mip	aagctctctaccttatttcaccCTTCAGCTTCCCGATATCCGACGGTAGTGTattggcatttcttaaggc
IL1_IL1RAPL2_MIPs_032	979	5	X	104984611	104984627	CCTGGCGAATTATACCT	1	104984740	104984762	GTTAGAGATATTTCCTGGCTTTA	1	104984628	104984739	GCCATGTTGAAAACCGAAATGGACGGAAACATGCCAGTGTTTTGCTGCGTAAAAAGGGTATTTATTTTTATAACTATAACTATGGTTTGCTTAGCTATCAACAACTATTGAA	104984519	104984704	223.1	+		best_mip	gttagagatatttcctggctttaCTTCAGCTTCCCGATATCCGACGGTAGTGTcctggcgaattatacct
IL1_IL1RAPL2_MIPs_033	980	5	X	104984629	104984647	ATTTCGGTTTTCAACATGG	1	104984496	104984516	GGCTGAATTGGCTTGATTTGG	1	104984517	104984628	CAGGTATAATTCGCCAGGTCAGCTTCCACAACTGAGTCAAAGATGAGTGCCAATTCAACTTCTTTTTCTCCAAGATGCTCTTTGAGAAGCCTGAAATAAAGACGGTATTCTT	104984519	104984704	112.2	-		best_mip	ggctgaattggcttgatttggCTTCAGCTTCCCGATATCCGACGGTAGTGTatttcggttttcaacatgg
IL1_IL1RAPL2_MIPs_034	981	5	X	104992969	104992984	TGAGCTTGCAGGGGGC	1	104993097	104993120	GTAAGCTGTCTTCTATTGTTCAAA	1	104992985	104993096	CTGGGAGCAATCTTCCTCCTCCTTGTACTGCTGGTGGTCATTTACAAATGCTACAACATTGAATTGATGCTCTTCTACAGGCAGCACTTTGGAGCTGATGAAACTAATGATG	104992931	104993117	168.1	+		best_mip	gtaagctgtcttctattgttcaaaCTTCAGCTTCCCGATATCCGACGGTAGTGTtgagcttgcagggggc
IL1_IL1RAPL2_MIPs_035	982	3	X	104992988	104993004	AGGAGGAAGATTGCTCC	4	104992853	104992875	GATGTACTAACATTCTGTTTTCC	1	104992876	104992987	CAGGCCCCCTGCAAGCTCAATTTTATAGATTAAATCTGGAGCGAACAGAATAAACAGGAAAAGGTAATTAAATCAGCAACACTTGGGATCTTCCCATATTTCTAGTATATAA	104992931	104993117	59.2	-		best_mip	gatgtactaacattctgttttccCTTCAGCTTCCCGATATCCGACGGTAGTGTaggaggaagattgctcc
IL1_IL1RAPL2_MIPs_036	983	5	X	104993192	104993211	ATAGCCCTTTACCCCTAAAT	2	104993060	104993079	GCTCCAAAGTGCTGCCTGTA	1	104993080	104993191	ATTTCAGCTTATACTTTCTAAAAATAGGGAAGTTCTCTTACATAATCACAAATGCATGCCGTTTAATGGAATTTGAACAATAGAAGACAGCTTACCATCATTAGTTTCATCA	104992931	104993117	263.2	-		best_mip	gctccaaagtgctgcctgtaCTTCAGCTTCCCGATATCCGACGGTAGTGTatagccctttacccctaaat
IL1_IL1RAPL2_MIPs_037	984	5	X	104999178	104999197	GGAATATGATGCCTATCTCT	1	104999310	104999329	CATCCCAGAAAGAGACCTGA	1	104999198	104999309	CTTACACAAAAGTGGACCAAGATACTTTAGACTGTGACAATCCTGAAGAAGAGCAGTTTGCTCTTGAAGTACTGCCAGATGTCCTGGAAAAACACTATGGATATAAACTCTT	104999150	104999361	162.1	+		best_mip	catcccagaaagagacctgaCTTCAGCTTCCCGATATCCGACGGTAGTGTggaatatgatgcctatctct
IL1_IL1RAPL2_MIPs_038	985	5	X	104999199	104999216	TGGTCCACTTTTGTGTAA	1	104999065	104999086	GTGACCGTCTTTAATAATTGGA	1	104999087	104999198	GAGAGATAGGCATCATATTCCTTGTTGTCTTAAACATAAAGAACAACAAAAGGGTTGTAACTATTAACAGGTTCTCTTTGAGTACTAAGAGGCAGGAATAGCACAATAATTA	104999150	104999361	51.2	-		best_mip	gtgaccgtctttaataattggaCTTCAGCTTCCCGATATCCGACGGTAGTGTtggtccacttttgtgtaa
IL1_IL1RAPL2_MIPs_039	986	5	X	104999410	104999428	TAAATACTTGGCTCTGATG	1	104999277	104999297	CCATAGTGTTTTTCCAGGACA	1	104999298	104999409	TTTGAAGCCTTCACATAACATCCTAAAAGAAACAGAACGTTTTAAACACAAAATTTGAAAGTACTTACTTCCACTTGGAATCAGGTCTCTTTCTGGGATGAAGAGTTTATAT	104999150	104999361	262.2	-		best_mip	ccatagtgtttttccaggacaCTTCAGCTTCCCGATATCCGACGGTAGTGTtaaatacttggctctgatg
IL1_IL1RAPL2_MIPs_040	987	3	X	105002804	105002820	GGCATCTGAATGTCAGA	3	105002933	105002955	GGTATAAACTACTCTACACAGAG	1	105002821	105002932	AGTGACAGGCAACCAGAAGAAAGCCAGATAGAAAACACCCTATTCAAACTGCCTAGAGACACAAACTTGAGAAGTAGAGATTTTTCTCACCCATGCAGCTGCTGGTTTTTGT	105002934	105002977	1.1	+		best_mip	ggtataaactactctacacagagCTTCAGCTTCCCGATATCCGACGGTAGTGTggcatctgaatgtcaga
IL1_IL1RAPL2_MIPs_041	988	5	X	105003035	105003053	ATCTCAATTGCACAGCTGG	1	105002902	105002922	GCAGCTGCATGGGTGAGAAAA	1	105002923	105003034	GTTCTGTTGGTCACATGTCAGCTTCAGAGCACATCTGTTCATTCCTCAAGGATCCTCTAGGCCCCATGAACACAATGTGCTCTGTGTAGAGTAGTTTATACCACAAAAACCA	105002934	105002977	103.2	-		best_mip	gcagctgcatgggtgagaaaaCTTCAGCTTCCCGATATCCGACGGTAGTGTatctcaattgcacagctgg
IL1_IL1RAPL2_MIPs_042	989	5	X	105010923	105010942	TGTTTTACTCTTTCTCTCTT	1	105011055	105011074	GAACTGGAAAGCAGACTCCA	1	105010943	105011054	TCTGTGATTTGTAGCATACATGGAAGATCTCACAAGATATGTTGAACAAAGCAGAAGACTTATTATCGTGCTAACTCCAGACTATATTCTCAGACGGGGATGGAGTATTTTC	105010937	105011674	120.1	+		best_mip	gaactggaaagcagactccaCTTCAGCTTCCCGATATCCGACGGTAGTGTtgttttactctttctctctt
IL1_IL1RAPL2_MIPs_043	990	5	X	105010944	105010962	TGTATGCTACAAATCACAG	1	105010811	105010831	GTATGGTACATTCCCCTCCTT	1	105010832	105010943	AAAGAGAGAAAGAGTAAAACAAAGACATTGCCAGTCTCTAAAGCATCAGGTTTGCACACTAGTATAGCAAAGATCCAGTCTCTCACTAAAGTCCATCACATTTTCTTTTCTT	105010937	105011674	9.2	-		best_mip	gtatggtacattcccctccttCTTCAGCTTCCCGATATCCGACGGTAGTGTtgtatgctacaaatcacag
IL1_IL1RAPL2_MIPs_044	991	5	X	105011147	105011164	CCAGGAAGTGGAATCACT	1	105011277	105011298	GAAATGCTACCTCGGTGCCATG	1	105011165	105011276	AAAGCGTAGCATCAAACTTCTGTCCCTGATCAAGTGGAAGGGATCCAAAAGCAGCAAATTAAATTCTAAGTTTTGGAAGCACTTAGTATATGAAATGCCCATCAAGAAAAAA	105010937	105011674	342.1	+		best_mip	gaaatgctacctcggtgccatgCTTCAGCTTCCCGATATCCGACGGTAGTGTccaggaagtggaatcact
IL1_IL1RAPL2_MIPs_045	992	5	X	105011166	105011184	GAAGTTTGATGCTACGCTT	1	105011033	105011053	AAAATACTCCATCCCCGTCTG	1	105011054	105011165	TAGTGATTCCACTTCCTGGCAATTCACTTTCCCTTTTAATTCTGTACACTCAATCAAAATCACTTTGATTTCTCCACTGACTAGCATGTTATGGAGTCTGCTTTCCAGTTCG	105010937	105011674	231.2	-		best_mip	aaaatactccatccccgtctgCTTCAGCTTCCCGATATCCGACGGTAGTGTgaagtttgatgctacgctt
IL1_IL1RAPL2_MIPs_046	993	5	X	105011359	105011376	TGACCAGTACTTCAGCCA	1	105011489	105011510	ACCTTCCTTAGGCAACCACCAT	1	105011377	105011488	CTCTGGTGTCATCTCAGGCTGATCTCCCTGAATTCCACCCTTCAGATTCAATGCAAATCAGGCACTGTTGCAGAGGTTATAAACATGAGATACCAGCCACGACCTTGCCAGT	105010937	105011674	554.1	+		best_mip	accttccttaggcaaccaccatCTTCAGCTTCCCGATATCCGACGGTAGTGTtgaccagtacttcagcca
IL1_IL1RAPL2_MIPs_047	994	5	X	105011380	105011396	AGCCTGAGATGACACCA	5	105011245	105011267	GATGGGCATTTCATATACTAAGT	1	105011268	105011379	GAGTGGCTGAAGTACTGGTCATGGCAATAGAGGGTATAGGCTGGAGTTCTCCAAAAAGTCCTTGTTCTGCGGAGTCCAGAACATGGCACCGAGGTAGCATTTCTTTTTTCTT	105010937	105011674	445.2	-		best_mip	gatgggcatttcatatactaagtCTTCAGCTTCCCGATATCCGACGGTAGTGTagcctgagatgacacca
IL1_IL1RAPL2_MIPs_048	995	5	X	105011547	105011564	CAGCTACCCCTTAATAAC	1	105011677	105011698	ACAGCTAGATAAGCATAGAGAA	1	105011565	105011676	ACCCTGAAAGATACCCAGGAATTTCACAGGAACAGTTCTTTGCTGCCTTTATCCTCCAAAGAGCTTAGCTTTACCAGTGATATTTGGTAGTGAAAAATCTGAATTCCTCTGA	105010937	105011674	742.1	+		best_mip	acagctagataagcatagagaaCTTCAGCTTCCCGATATCCGACGGTAGTGTcagctaccccttaataac
IL1_IL1RAPL2_MIPs_049	996	5	X	105011598	105011617	GATAAAGGCAGCAAAGAACT	1	105011466	105011485	GGCAAGGTCGTGGCTGGTAT	1	105011486	105011597	GTTCCTGTGAAATTCCTGGGTATCTTTCAGGGTGTTATTAAGGGGTAGCTGTCCGTTGAGTAGCGTCAGAGGCAGGTTACAATAAGTATGGTGGTTGCCTAAGGAAGGTACT	105010937	105011674	663.2	-		best_mip	ggcaaggtcgtggctggtatCTTCAGCTTCCCGATATCCGACGGTAGTGTgataaaggcagcaaagaact
IL1_ATG16L1_MIPs_001	997	-1	2	234160322	234160341	CCGTCCCGGATGGCCTCGGG	1	234160454	234160473	GTGCCGGGGCAGCAAGTGAC	1	234160342	234160453	GACTGCCAGTGTGTGGAGGTGAGCTCCGGGATTGCCGGCATTCCCGCTTCTGCTGGTTGCTTCATGCTGCAGGCTGCGGCCGTCAGCCCTCGCTCGCATTGGTGGCGCTGAG	234160454	234160608	2.1	+		best_mip	gtgccggggcagcaagtgacCTTCAGCTTCCCGATATCCGACGGTAGTGTccgtcccggatggcctcggg
IL1_ATG16L1_MIPs_002	998	3	2	234160516	234160532	TGCTCCGAGATGTGGCG	1	234160381	234160403	AAGCAACCAGCAGAAGCGGGAAT	1	234160404	234160515	CTTCCAGCGGGGGAAGTCAGCGGCGCGGAGGCCCGACGACATGTCACTTGCTGCCCCGGCACCTCAGCGCCACCAATGCGAGCGAGGGCTGACGGCCGCAGCCTGCAGCATG	234160454	234160608	64.2	-		best_mip	aagcaaccagcagaagcgggaatCTTCAGCTTCCCGATATCCGACGGTAGTGTtgctccgagatgtggcg
IL1_ATG16L1_MIPs_003	999	-1	2	234160495	234160514	GCTGACTTCCCCCGCTGGAA	1	234160627	234160646	GGCCCCGCGGAGGCATGCGG	1	234160515	234160626	GCGCCACATCTCGGAGCAACTGAGGCGCCGGGACCGGCTGCAGAGACAGGCGTTCGAGGAGATCATCCTGCAGTGTGAGCGGCGCCGGTGCGGGCTGGGAGTGGGGCGGGCG	234160454	234160608	175.1	+		best_mip	ggccccgcggaggcatgcggCTTCAGCTTCCCGATATCCGACGGTAGTGTgctgacttcccccgctggaa
IL1_ATG16L1_MIPs_004	1000	5	2	234164784	234164800	TAGTTTCTGGGCCAACA	1	234164649	234164671	GTATTGAAGGATGCAATACAGGA	1	234164672	234164783	CTGAATGAAGATCTGACTTTTCCAGCAATTTGTTATCTATTAAAATAAAAAAGTCAGAAACTAAGTTATTTATTACAACGTATGTACACTTGCTAGGTACCTACCTTGTCAT	234164728	234164861	58.2	-		best_mip	gtattgaaggatgcaatacaggaCTTCAGCTTCCCGATATCCGACGGTAGTGTtagtttctgggccaaca
IL1_ATG16L1_MIPs_005	1001	5	2	234164756	234164772	TTGCTGGAAAAGTCAGA	4	234164885	234164907	AATTTATCTCAGTTCAGTTGTCA	1	234164773	234164884	TCTTCATTCAGTGTTGGCCCAGAAACTACAGGCTGAAAAGCATGACGTACCAAACAGGCACGAGATAAGGTATTTTGAAACTAACTTGTATTATTTATGTCTCCTCTAAGGA	234164728	234164861	159.1	+		best_mip	aatttatctcagttcagttgtcaCTTCAGCTTCCCGATATCCGACGGTAGTGTttgctggaaaagtcaga
IL1_ATG16L1_MIPs_006	1002	5	2	234171864	234171881	CTCCCCACGTTTCTTGTG	1	234171730	234171751	AAGAGAATGTGCAAAAAACGGA	1	234171752	234171863	TAATTCAGTCAGTTCCTCTTGGTGCTTAATCCTCAGTTGGGCCATTTCTTGTAGCTGATTGTCATTCCATGTGCCATCATGTCCGGGACTAAATTGGCAAACCAGGCAGATG	234171754	234171901	112.2	-		best_mip	aagagaatgtgcaaaaaacggaCTTCAGCTTCCCGATATCCGACGGTAGTGTctccccacgtttcttgtg
IL1_ATG16L1_MIPs_007	1003	5	2	234171843	234171862	CAAGAGGAACTGACTGAATT	1	234171975	234171994	GCAGCCTTAGCCATATGTGG	1	234171863	234171974	ACACAAGAAACGTGGGGAGGTAAAGCTAGCCCTTTTCCTCATCTGTCTTCTGCCCTCTATGAGAGTCCTGTGGGGAGCGGGGGAGCTCAGTCACTTCTCACCAGAATTGGCA	234171754	234171901	223.1	+		best_mip	gcagccttagccatatgtggCTTCAGCTTCCCGATATCCGACGGTAGTGTcaagaggaactgactgaatt
IL1_ATG16L1_MIPs_008	1004	5	2	234172587	234172606	AATGAGGTCCTAAAATTTTT	1	234172719	234172738	GAGACCCCGCCTCCTTGGAG	1	234172607	234172718	ATTTATGAAAGTATTCTTCTTTATCTCCCAGTTAGCTCAACTGGTGATTGACCTGAATAACCAAATGCAGCGGAAGGACAGGGAGATGCAGATGAATGAAGCAAAGTGAGTA	234172618	234172732	103.1	+		best_mip	gagaccccgcctccttggagCTTCAGCTTCCCGATATCCGACGGTAGTGTaatgaggtcctaaaattttt
IL1_ATG16L1_MIPs_009	1005	5	2	234172827	234172845	ATGCACTGAAAATCAAACT	1	234172694	234172714	CACTTTGCTTCATTCATCTGC	1	234172715	234172826	CTCGCTAAGTGCACTGTGGCCACTCACTGCCACTGGCCCTGCTCACAAGAGGTCAGCAGAACAAAGGACATGGGACCCAATGACCAGGCTCCAAGGAGGCGGGGTCTCTACT	234172618	234172732	211.2	-		best_mip	cactttgcttcattcatctgcCTTCAGCTTCCCGATATCCGACGGTAGTGTatgcactgaaaatcaaact
IL1_ATG16L1_MIPs_010	1006	5	2	234173601	234173620	CTCTTTCAAGGTCACAAAGC	1	234173469	234173488	CCAGAGCCAGACGGACCTGG	1	234173489	234173600	TTAGTGCGCAGGTCTAGGCACTCCGTCTCCAGGTCAGAGATAGTCTGCAAACATTCTGCAATTCTGGAAGCATGACATCAGAGGACGAATAGTACCTCGCCAGAGCCCTGTG	234173514	234173809	89.2	-		best_mip	ccagagccagacggacctggCTTCAGCTTCCCGATATCCGACGGTAGTGTctctttcaaggtcacaaagc
IL1_ATG16L1_MIPs_011	1007	5	2	234173572	234173589	GAGACGGAGTGCCTAGAC	1	234173702	234173723	AAGAGAACCAGGAGCTGGTCAC	1	234173590	234173701	CTGCGCACTAAGCTTTGTGACCTTGAAAGAGCCAACCAGACCCTGAAGGATGAATATGATGCCCTGCAGATCACTTTTACTGCCTTGGAGGGAAAACTGAGGAAAACTACGG	234173514	234173809	190.1	+		best_mip	aagagaaccaggagctggtcacCTTCAGCTTCCCGATATCCGACGGTAGTGTgagacggagtgcctagac
IL1_ATG16L1_MIPs_012	1008	5	2	234173790	234173807	TGTGGATTGATAGCCCAC	1	234173656	234173677	CCAAGGCAGTAAAAGTGATCTG	1	234173678	234173789	CTGGAGTCTTTTTCATTCTCTGCATTAAGCCGATTGGCTTCCTGGGCTTTCTCAGCCATCCATCTGGTGACCAGCTCCTGGTTCTCTTCCGTAGTTTTCCTCAGTTTTCCCT	234173514	234173809	278.2	-		best_mip	ccaaggcagtaaaagtgatctgCTTCAGCTTCCCGATATCCGACGGTAGTGTtgtggattgatagcccac
IL1_ATG16L1_MIPs_013	1009	5	2	234173758	234173774	CGGCTTAATGCAGAGAA	1	234173887	234173909	GTTTACCAGGGAATTCTTTCAGT	1	234173775	234173886	TGAAAAAGACTCCAGGTGGGCTATCAATCCACAGTTAGTGGTTTCCATCCTTAGTAGAGTAGAACCTAGGTCTTTGAAAAGAAAGAGATAAACCTGGCAGTTACTACAGGAG	234173514	234173809	375.1	+		best_mip	gtttaccagggaattctttcagtCTTCAGCTTCCCGATATCCGACGGTAGTGTcggcttaatgcagagaa
IL1_ATG16L1_MIPs_014	1010	5	2	234178580	234178595	AGAGCCCAAACCCCGT	1	234178708	234178731	CGAACAGTAAGTAAAGATAAATGA	1	234178596	234178707	GCTTTCTTAAGCAGACATAAATGGTGGGCTTTTTTTTTTTTTTTCCCAACAGGAGGCGGCAAGCCCGGCTGCAGAAAGAGCTTGCAGAAGCAGCAAAGGAACCTCTACCAGT	234178628	234178733	82.1	+		best_mip	cgaacagtaagtaaagataaatgaCTTCAGCTTCCCGATATCCGACGGTAGTGTagagcccaaaccccgt
IL1_ATG16L1_MIPs_015	1011	5	2	234181668	234181684	GATGGCTCGCACAGGAG	1	234181533	234181555	GTTCCGCAAATGCTAATGTCATT	1	234181556	234181667	AGGTCTCTTCTGTGTGATCAGAAGTTTCATCCACAATGACCTCAATGTCATCATCCCTGGAAAGAAAGGCAAGACATTCTTTGATTCTCCTGAACAGTTCTGTGATTAATCG	234181592	234181718	78.2	-		best_mip	gttccgcaaatgctaatgtcattCTTCAGCTTCCCGATATCCGACGGTAGTGTgatggctcgcacaggag
IL1_ATG16L1_MIPs_016	1012	5	2	234181648	234181666	TGATCACACAGAAGAGACC	1	234181779	234181799	CAGTCAGATGCACCCAACCCC	1	234181667	234181778	TCTCCTGTGCGAGCCATCAGCAGAGCAGCCACGTAAGTAGGCAGGTTTGGGCCAGGGAAAAGACAGCTTGAGGAGCAATATGAAGGCACATCTGTGGACATGACAAAGAATG	234181592	234181718	189.1	+		best_mip	cagtcagatgcacccaaccccCTTCAGCTTCCCGATATCCGACGGTAGTGTtgatcacacagaagagacc
IL1_ATG16L1_MIPs_017	1013	5	2	234182294	234182311	GTGGGCTGTTTATTGATT	1	234182424	234182445	GTAGGTTAGAAGACCTTTCCTT	1	234182312	234182423	GATTATTTGGGCAAAATGTTTCTAAGGTTTAAACCTATCCTCCCCTCCTCTTTAGTAAGCGACTCTCGCAGCCTGCTGGAGGCCTTCTGGATTCTATCACTAATATCTTTGG	234182344	234182444	82.1	+		best_mip	gtaggttagaagacctttccttCTTCAGCTTCCCGATATCCGACGGTAGTGTgtgggctgtttattgatt
IL1_ATG16L1_MIPs_018	1014	5	2	234182524	234182542	GGCATATGTATACTCTGCA	1	234182391	234182411	GTGATAGAATCCAGAAGGCCT	1	234182412	234182523	TCACTGACACCTGGTGTACATTTAAAGAATAAAAATAAGTCATGTACATATACTTAGGTATACTTATACACATTTAAAAAGGAAAGGTCTTCTAACCTACCCAAAGATATTA	234182344	234182444	182.2	-		best_mip	gtgatagaatccagaaggcctCTTCAGCTTCCCGATATCCGACGGTAGTGTggcatatgtatactctgca
IL1_ATG16L1_MIPs_019	1015	5	2	234182600	234182615	ATCTCGCTGCGTGCTG	1	234182728	234182751	GGTCCTTAACAATTATGCCAATCA	1	234182616	234182727	ATCTCTGGCCTTTCCCTTTAGTCTGTCCGAGTCTCCCCTTTTGGGACATCATTCTTCTTCTGATGCTGCCAGGTGAAACTATTATCCTCTCTTAGTCCAGCATGTGAGTGTG	234182617	234182702	113.1	+		best_mip	ggtccttaacaattatgccaatcaCTTCAGCTTCCCGATATCCGACGGTAGTGTatctcgctgcgtgctg
IL1_ATG16L1_MIPs_020	1016	5	2	234183280	234183297	TCTGCAATCCTGTCTAAT	1	234183410	234183431	GCCTTGTGTGTCTTCGTAAGTA	1	234183298	234183409	ATTTGTCTTTATGTTATTTCTTAGGAGACGCTCTGTCTCTTCCTTCCCAGTCCCCCAGGACAATGTGGATACTCATCCTGGTTCTGGTAAAGAAGTGAGGGTACCAGCTACT	234183299	234183444	113.1	+		best_mip	gccttgtgtgtcttcgtaagtaCTTCAGCTTCCCGATATCCGACGGTAGTGTtctgcaatcctgtctaat
IL1_ATG16L1_MIPs_021	1017	5	2	234183507	234183524	ACAATGGAATGCTTAGCT	1	234183373	234183394	CACTTCTTTACCAGAACCAGGA	0	234183395	234183506	GCAGGCCTAGAAAGGACCCTTTAATTGCCAGGCTCTGTCACCATATCAAGCGTGGTAGGGTTCGGGGCTGAAGCATACTTACGAAGACACACAAGGCAGTAGCTGGTACCCT	234183299	234183444	210.1	-	snp:234183389:6:G/A		cacttctttaccagaaccaggaCTTCAGCTTCCCGATATCCGACGGTAGTGTacaatggaatgcttagct
IL1_ATG16L1_MIPs_022	1018	5	2	234183507	234183524	ACAATGGAATGCTTAGCT	1	234183373	234183394	CACTTTTTTACCAGAACCAGGA	0	234183395	234183506	GCAGGCCTAGAAAGGACCCTTTAATTGCCAGGCTCTGTCACCATATCAAGCGTGGTAGGGTTCGGGGCTGAAGCATACTTACGAAGACACACAAGGCAGTAGCTGGTACCCT	234183299	234183444	210.2	-	snp:234183389:6:G/A		cacttttttaccagaaccaggaCTTCAGCTTCCCGATATCCGACGGTAGTGTacaatggaatgcttagct
IL1_ATG16L1_MIPs_023	1019	5	2	234186304	234186322	CACCTCCAAATACTTCCCA	1	234186171	234186191	CAAACCCAGTCATTCTCATCC	1	234186192	234186303	AAGCTTAACCCTGCGGTCCATGCCTCCAGTGGCCAGTAACCGGGAACCTGGACTGAACTGCACAGCGTTGACTTCCCCATCATGTGCATCCTGCAAGACAAGCACCCTGTGT	234186194	234186341	112.2	-		best_mip	caaacccagtcattctcatccCTTCAGCTTCCCGATATCCGACGGTAGTGTcacctccaaatacttccca
IL1_ATG16L1_MIPs_024	1020	5	2	234186375	234186392	CACAGCTTCTTTCTGCAG	1	234186241	234186262	GGGAACCTGGACTGAACTGCAC	1	234186263	234186374	TGCAAGGGTGCATCATCTCAAGTTTTCAGTCTGAGAACATGCAGCAGGCTCTCACCTCCAAATACTTCCCAAAGCTTAACCCTGCGGTCCATGCCTCCAGTGGCCAGTAACC	234186194	234186341	183.2	-		best_mip	gggaacctggactgaactgcacCTTCAGCTTCCCGATATCCGACGGTAGTGTcacagcttctttctgcag
IL1_ATG16L1_MIPs_025	1021	5	2	234189786	234189803	GCTTGTAATTCCTGCATT	2	234189652	234189673	CAATGGAAGCCAATTACACTGC	1	234189674	234189785	ACTGCCAGATAGGGAACCCTTGAACTCACATTTTTCTGTATAAAAAGAAAAAATTAGGATGATGGGAAGTTAAATAAAGCCAATAAATACATTAAAACAGGGCACTGAAATA	234189731	234189841	57.2	-		best_mip	caatggaagccaattacactgcCTTCAGCTTCCCGATATCCGACGGTAGTGTgcttgtaattcctgcatt
IL1_ATG16L1_MIPs_026	1022	5	2	234189764	234189781	CAAGGGTTCCCTATCTGG	2	234189894	234189915	CATAACTTACCCGATTTCTCTG	1	234189782	234189893	CAGTAATGCAGGAATTACAAGCATTGAATTTGATAGTGCTGTAAGTATTGAATAGCTATGATTTTAAAGGTTTTTAGAAATAATTTAAGACATTAGGTTCTTGAAATTATAA	234189731	234189841	165.1	+		best_mip	cataacttacccgatttctctgCTTCAGCTTCCCGATATCCGACGGTAGTGTcaagggttccctatctgg
IL1_ATG16L1_MIPs_027	1023	5	2	234191277	234191294	AATTCCTCTGATTTGGCT	1	234191407	234191428	CCAGTTAAGAAAGTTAGTGCAA	1	234191295	234191406	AAAAATTGGTTTTCCTCTTCTTTATTCCCACAGGGATCTTACCTCTTAGCAGCTTCAAATGATTTTGCAAGCCGAATCTGGACTGTGGATGATTATCGATTACGGGTAAGAC	234191308	234191419	101.1	+		best_mip	ccagttaagaaagttagtgcaaCTTCAGCTTCCCGATATCCGACGGTAGTGTaattcctctgatttggct
IL1_ATG16L1_MIPs_028	1024	5	2	234191512	234191528	GAAGGGCAGGGTGAATC	1	234191377	234191399	CCGTAATCGATAATCATCCACAG	1	234191400	234191511	AAGCATGATTTTTGGGAAAACAAAGTCCCCTAATTAAGCACCTGCCAGTTTGTGCCTTGATAACACCACATGAAGTTTGGAGATTGCACTAACTTTCTTAACTGGGTCTTAC	234191308	234191419	206.2	-		best_mip	ccgtaatcgataatcatccacagCTTCAGCTTCCCGATATCCGACGGTAGTGTgaagggcagggtgaatc
IL1_ATG16L1_MIPs_029	1025	5	2	234198565	234198582	TCGTGACTTCCTGAGACA	1	234198431	234198452	GCCTATGCTGGCAAAGTATCCA	1	234198453	234198564	ATCCGCGCATTGTCCAGCAGGAACTTAGCAGACAGCACTTTCCCACTGTGTCCCGTGAGTGTGTGCTAGGAGAGAGAACACAGCCAGGGTGAGCCTCAGGGCGCCAGGCCCT	234198480	234198642	87.2	-		best_mip	gcctatgctggcaaagtatccaCTTCAGCTTCCCGATATCCGACGGTAGTGTtcgtgacttcctgagaca
IL1_ATG16L1_MIPs_030	1026	5	2	234198541	234198558	GTTCCTGCTGGACAATGC	1	234198671	234198692	GAGGTGTGTGTTTGCACGTCAG	1	234198559	234198670	GCGGATTGTCTCAGGAAGTCACGACCGGACTCTCAAACTCTGGGATCTACGCAGCAAAGTCTGTGAGGAAATTCAGTCTCTCTGTCTGTGTATATGCTTAGATGTTAGCGTG	234198480	234198642	193.1	+		best_mip	gaggtgtgtgtttgcacgtcagCTTCAGCTTCCCGATATCCGACGGTAGTGTgttcctgctggacaatgc
IL1_ATG16L1_MIPs_031	1027	5	2	234198952	234198970	AAAATGTCCACTCATTACA	1	234198819	234198839	CATAATGCTGCCACCCTCTAA	1	234198840	234198951	CATTGCTCTGTGCAGACAATATCATTGCAACTGGATCCTGCAAACACTGTCTTTATGCCTGAAAGAAATGCAAACATCATTAATCAAGCAGAGGCACCAACGTGGCTGTTTA	234198874	234199021	80.2	-		best_mip	cataatgctgccaccctctaaCTTCAGCTTCCCGATATCCGACGGTAGTGTaaaatgtccactcattaca
IL1_ATG16L1_MIPs_032	1028	5	2	234198933	234198950	TTGTCTGCACAGAGCAAT	1	234199063	234199084	GGGTTGTGCTTTTAAGATCTCA	1	234198951	234199062	GTGTAATGAGTGGACATTTTGACAAGAAAATTCGTTTCTGGGACATTCGGTATGATACCCAAGCTCCTGACTGGAGGCACATAAGAGTCTCCACAGTAATGGTTCTGTACAT	234198874	234199021	191.1	+		best_mip	gggttgtgcttttaagatctcaCTTCAGCTTCCCGATATCCGACGGTAGTGTttgtctgcacagagcaat
IL1_ATG16L1_MIPs_033	1029	5	2	234200673	234200691	TTGCATGCTAGTTGAATTG	1	234200804	234200824	GTTGGGAAAGATTACTGCCCT	1	234200692	234200803	CAGTGCCTTTTTTTTCCTCCACGGCATGATGTGAAGTAGTTCTGGCCTACGTTACATTTCTCAGATCTGTTCTCCCTCTTAGATCAGAGAGCATAGTTCGAGAGATGGAGCT	234200752	234200943	54.1	+		best_mip	gttgggaaagattactgccctCTTCAGCTTCCCGATATCCGACGGTAGTGTttgcatgctagttgaattg
IL1_ATG16L1_MIPs_034	1030	5	2	234200915	234200933	CTTCAGTTACCTGAATGTC	1	234200782	234200802	GCTCCATCTCTCGAACTATGC	1	234200803	234200914	TGCTTGATAGCATTTGTTCGGAGATCAATAACTTTTAGCAAGTCATCACGGGAGCAGCTCAGGAGCTCAGTCCTTTCTGGGTTTAAGTCCAGGGCAGTAATCTTTCCCAACA	234200752	234200943	165.2	-		best_mip	gctccatctctcgaactatgcCTTCAGCTTCCCGATATCCGACGGTAGTGTcttcagttacctgaatgtc
IL1_ATG16L1_MIPs_035	1031	5	2	234200885	234200903	TATTGATCTCCGAACAAAT	1	234201016	234201036	CCTGTTGTTTGTTTCAGTGCA	1	234200904	234201015	GCTATCAAGCAGACATTCAGGTAACTGAAGATGTGCTGGTTGCATGAAGACCAGAGGCCCAGCCCTGCTCTCTTAACGTGCTGCGTGGCCTGAGCTCCCTCAGTGACAGTGC	234201013	234201100	5.1	+		best_mip	cctgttgtttgtttcagtgcaCTTCAGCTTCCCGATATCCGACGGTAGTGTtattgatctccgaacaaat
IL1_ATG16L1_MIPs_036	1032	5	2	234200943	234200960	TTGCATGAAGACCAGAGG	1	234201073	234201094	GTCTTCAGGTTAGTAGTGACCC	1	234200961	234201072	CCCAGCCCTGCTCTCTTAACGTGCTGCGTGGCCTGAGCTCCCTCAGTGACAGTGCCCTGTTGTTTGTTTCAGTGCACCTGGGTTCAAGTGCGGCTCTGACTGGACCAGAGTT	234201013	234201100	62.1	+		best_mip	gtcttcaggttagtagtgacccCTTCAGCTTCCCGATATCCGACGGTAGTGTttgcatgaagaccagagg
IL1_ATG16L1_MIPs_037	1033	5	2	234201164	234201182	TTGGGCACTGAACAAAATT	1	234201031	234201051	GCACTTGAACCCAGGTGCACT	1	234201052	234201163	TAGCTCTATATCCCCAGTGGGAAAATGCCCATGCAGGACTCTTTGTGATGAACCAAATTGGCGGGGGGTGGGTCACTACTAACCTGAAGACAACTCTGGTCCAGTCAGAGCC	234201013	234201100	153.2	-		best_mip	gcacttgaacccaggtgcactCTTCAGCTTCCCGATATCCGACGGTAGTGTttgggcactgaacaaaatt
IL1_ATG16L1_MIPs_038	1034	5	2	234201934	234201950	ATACAGAGAGCCCTCAG	1	234201799	234201821	GAATGTTTGTTCTTCACTGATGA	1	234201822	234201933	CAGAGCCTGCCGCCACGTAACTGCCATCAGGGCTACAGAAGACAGTAAGAAAAGAAAGGTTGTCAATTCCCCACCCCCAATTCAGCATCTCTGTGGCCTTTTTCCCAAGAAG	234201879	234202023	57.2	-		best_mip	gaatgtttgttcttcactgatgaCTTCAGCTTCCCGATATCCGACGGTAGTGTatacagagagccctcag
IL1_ATG16L1_MIPs_039	1035	5	2	234201883	234201902	TTCTTACTGTCTTCTGTAGC	1	234202015	234202034	CCTGTCTCAGCCCCCCGTTG	1	234201903	234202014	CCTGATGGCAGTTACGTGGCGGCAGGCTCTGCTGAGGGCTCTCTGTATATCTGGAGTGTGCTCACAGGGAAAGTGGAAAAGGTTCTTTCAAAGCAGCACAGGTAAGATGAAC	234201879	234202023	138.1	+		best_mip	cctgtctcagccccccgttgCTTCAGCTTCCCGATATCCGACGGTAGTGTttcttactgtcttctgtagc
IL1_ATG16L1_MIPs_040	1036	5	2	234202939	234202955	CACTGACAACGTGCGAG	1	234202804	234202826	CTTGTGCATTCAGGGAGTCCTAA	1	234202827	234202938	CCAGAGGGCGACCACGCCACCGCATTGATGGATGAGCTTCAAAGGAGAGATCAGAAAAGCACCAAGTTTCAGAACATTTGGGATGAGATCTTGGTAAACCAAACACCAGAAG	234202883	234203016	58.2	-		best_mip	cttgtgcattcagggagtcctaaCTTCAGCTTCCCGATATCCGACGGTAGTGTcactgacaacgtgcgag
IL1_ATG16L1_MIPs_041	1037	5	2	234202905	234202922	CATCCATCAATGCGGTGG	1	234203035	234203056	CAGAAGAAGCACATGGGCTCCT	1	234202923	234203034	CGTGGTCGCCCTCTGGCTCGCACGTTGTCAGTGTGGACAAAGGATGCAAAGCTGTGCTGTGGGCACAGTACTGACGGGGCTCTCAGGGCTGGGAGGACCCCAGTGCCCTCCT	234202883	234203016	154.1	+		best_mip	cagaagaagcacatgggctcctCTTCAGCTTCCCGATATCCGACGGTAGTGTcatccatcaatgcggtgg
IL1_ATG7_MIPs_001	1038	-1	3	11340195	11340210	TGCAGTTTAGAGAGTC	1	11340059	11340082	GTTTAATTCAAACAAACAAAAAGT	1	11340083	11340194	CAGGATCCCCCGTAGCTGCCGCCATTATTTCTTGCCTATTAAAAAACAAAACAGAACACAGCAAAATAACATATCCATGCAAAACCTGGTGAGAAAGAACATTTGTAATAAA	11340150	11340349	47.2	-		best_mip	gtttaattcaaacaaacaaaaagtCTTCAGCTTCCCGATATCCGACGGTAGTGTtgcagtttagagagtc
IL1_ATG7_MIPs_002	1039	5	3	11340169	11340184	AATGGCGGCAGCTACG	1	11340297	11340320	CTCCCAAGGACATTAAGGGTTATT	1	11340185	11340296	GGGGATCCTGGACTCTCTAAACTGCAGTTTGCCCCTTTTAGTAGTGCCTTGGATGTTGGGTTTTGGCATGAGTTGACCCAGAAGAAGCTGAACGAGTATCGGCTGGATGAAG	11340150	11340349	149.1	+		best_mip	ctcccaaggacattaagggttattCTTCAGCTTCCCGATATCCGACGGTAGTGTaatggcggcagctacg
IL1_ATG7_MIPs_003	1040	5	3	11340406	11340424	ACAAGGCTGTCTCTTTCTA	1	11340273	11340293	CATCCAGCCGATACTCGTTCA	1	11340294	11340405	AAGGAAAGCTGACACTATACTGGAGGACCGTGAGGATAACAGAAGATGATGGAAAATGAAATTTACAATCACCTACCATTGTAGTAATAACCCTTAATGTCCTTGGGAGCTT	11340150	11340349	258.2	-		best_mip	catccagccgatactcgttcaCTTCAGCTTCCCGATATCCGACGGTAGTGTacaaggctgtctctttcta
IL1_ATG7_MIPs_004	1041	5	3	11340873	11340890	ATGTCAAAAGCACTGAAC	1	11340739	11340760	GTTTTCTTCTCTTTGTTGAGCC	1	11340761	11340872	TCCAATGTTAAGCGAGCTGGCAGCCCAGCAGAGTCACCTGGACAGAAGCATTATCACATTTTCAATGACAAGTCAGAAATAGCAGCGTTCATAACAAAAATGCTTATGAATA	11340816	11340910	59.2	-		best_mip	gttttcttctctttgttgagccCTTCAGCTTCCCGATATCCGACGGTAGTGTatgtcaaaagcactgaac
IL1_ATG7_MIPs_005	1042	5	3	11340852	11340869	GCCAGCTCGCTTAACATT	1	11340982	11341003	AGGACTAGGGAAGTTCCCGGTG	1	11340870	11340981	GGAGTTCAGTGCTTTTGACATGTGAGTATTTATTTGTTCAAAATCTGAAGTAAAGAATACTACTTTTGGCAAGGAATAAGCATGCTTGCCTCCCTCATAGGTGGACCACAGG	11340816	11340910	168.1	+		best_mip	aggactagggaagttcccggtgCTTCAGCTTCCCGATATCCGACGGTAGTGTgccagctcgcttaacatt
IL1_ATG7_MIPs_006	1043	5	3	11348315	11348332	GCAGAGCAATACCCTTTT	1	11348445	11348466	CCAGCTATTGGAACACTGTATA	1	11348333	11348444	TATCCCACTACAGTGGTGGTTGACTTGTCTCTCCCTGGCTGAGTCCCAGCTGTGCCTGACTAACCGTGTTTCTCTTGTATCTAGGAGTGCTCCCACCCCAGCCCGTTGCTGC	11348397	11348554	50.1	+		best_mip	ccagctattggaacactgtataCTTCAGCTTCCCGATATCCGACGGTAGTGTgcagagcaataccctttt
IL1_ATG7_MIPs_007	1044	5	3	11348547	11348566	TATGACACATACATCACGTT	1	11348415	11348434	GCTGGGGTGGGAGCACTCCT	1	11348435	11348546	TTCACAGCTAACCTCATTTGCTGCTTGTTCCAAAAGGAGCTTCTTATCTGCAGTCTTGAAAGACTCGAGTGTGTTGGTGTTATACAGTGTTCCAATAGCTGGGCAGCAACGG	11348397	11348554	152.2	-		best_mip	gctggggtgggagcactcctCTTCAGCTTCCCGATATCCGACGGTAGTGTtatgacacatacatcacgtt
IL1_ATG7_MIPs_008	1045	5	3	11350398	11350415	GAGAGTGAGAAACTCAGA	1	11350528	11350549	CATTTGCAGTAAGTAAATGGGC	1	11350416	11350527	GATGCCTGGTAACCTGCCTTGATGCTTTTCTTCTTCTTGCAGATATGGGAATCCATAAAATCAGGCACTGCTCTTGAAAACCCTGTACTCCTCAACAAGTTCCTCCTCTTGA	11350438	11350555	92.1	+		best_mip	catttgcagtaagtaaatgggcCTTCAGCTTCCCGATATCCGACGGTAGTGTgagagtgagaaactcaga
IL1_ATG7_MIPs_009	1046	5	3	11350629	11350647	AAGTAACAGAAGGTAGTAG	1	11350496	11350516	AACTTGTTGAGGAGTACAGGG	1	11350517	11350628	CTTCGGAGAGAAGAGCAGACTGTTCTACTGGTACACTGGGCTAAGCCAGGGGATTTCACCAACCTCGGTGCAACCGAGAGCCCATTTACTTACTGCAAATGTCAAGAGGAGG	11350438	11350555	193.2	-		best_mip	aacttgttgaggagtacagggCTTCAGCTTCCCGATATCCGACGGTAGTGTaagtaacagaaggtagtag
IL1_ATG7_MIPs_010	1047	5	3	11354808	11354825	GAGGGCAGGATAGCAAAA	1	11354674	11354695	GCCAATTAAGATAGCAAAGCTA	1	11354696	11354807	CCAATAGTAGAAGTGGTACTTCTTTAGATCCTAGAAAAAAAAGTATAAATAAGTTATTAGAATAGCACCATTAACTTAAGGTGAAATGCATCTATTAATGTAGCTTCTCAAG	11354752	11354917	58.2	-		best_mip	gccaattaagatagcaaagctaCTTCAGCTTCCCGATATCCGACGGTAGTGTgagggcaggatagcaaaa
IL1_ATG7_MIPs_011	1048	-1	3	11354788	11354804	AGTACCACTTCTACTAT	1	11354917	11354939	CACATAAAATTGGGTTGAATGTG	1	11354805	11354916	TGGTTTTGCTATCCTGCCCTCTGTCTTCCAGAGAGTTTACCTCTCATTCAGGGGCCAGTGGGTTTGGATCAAAGGTTTTCACTAAAACAGGTATCAACAAATAACCAAAATG	11354752	11354917	167.1	+		best_mip	cacataaaattgggttgaatgtgCTTCAGCTTCCCGATATCCGACGGTAGTGTagtaccacttctactat
IL1_ATG7_MIPs_012	1049	5	3	11356860	11356876	AGAGCTGTGACTCCTTC	1	11356725	11356747	AAAAAAAGGTACCTTAAAACCAG	1	11356748	11356859	TGTTTGACAAAGATTATCATATGCACACTCTAGTGCTTCAATCTGAAAACAGAAAACACGTTGTTATTCTCTAGAAAATTACATTTCTAGTTCTGGGCTAAAAACTAACTCA	11356794	11356991	68.2	-		best_mip	aaaaaaaggtaccttaaaaccagCTTCAGCTTCCCGATATCCGACGGTAGTGTagagctgtgactccttc
IL1_ATG7_MIPs_013	1050	5	3	11356827	11356845	CTAGAGTGTGCATATGATA	1	11356958	11356978	AAGGACGAAGGTCAGATAAAC	1	11356846	11356957	ATCTTTGTCAAACAGAAGGAGTCACAGCTCTTCCTTACTTCTTAATCAAGTATGATGAGAACATGGTGCTGGTTTCCTTGCTTAAACACTACAGTGATTTCTTCCAAGGTCA	11356794	11356991	166.1	+		best_mip	aaggacgaaggtcagataaacCTTCAGCTTCCCGATATCCGACGGTAGTGTctagagtgtgcatatgata
IL1_ATG7_MIPs_014	1051	5	3	11357069	11357086	CATCCTTTGAAGGCTAAG	1	11356935	11356956	GACCTTGGAAGAAATCACTGTA	1	11356957	11357068	GAAATCTAAACAAGTTTGAATTTTGCAGTGGTCTCTTGTAACATGAACTTCAGATTTTTTAAAAAACTATATAATAAAATGATACTCAAAGTTTATCTGACCTTCGTCCTTT	11356794	11356991	277.2	-		best_mip	gaccttggaagaaatcactgtaCTTCAGCTTCCCGATATCCGACGGTAGTGTcatcctttgaaggctaag
IL1_ATG7_MIPs_015	1052	5	3	11372863	11372880	AAAAATTCCTCAAAGGCC	1	11372729	11372750	GCTCATACTTCCTCTTTGCTTT	1	11372751	11372862	ATCCAGGGTACTGGGCTAAGTTACAGGGATCATATACACCAATTGTTATCTGTGAACAAAAAAGACTTTCTGAGTAAGTCGAGTATCATGTCAGCTTCACAATACAGACATT	11372794	11372923	71.2	-		best_mip	gctcatacttcctctttgctttCTTCAGCTTCCCGATATCCGACGGTAGTGTaaaaattcctcaaaggcc
IL1_ATG7_MIPs_016	1053	-1	3	11372817	11372834	ACAATTGGTGTATATGAT	1	11372947	11372968	GTATATGTTTTACAATGTGTCT	1	11372835	11372946	CCCTGTAACTTAGCCCAGTACCCTGGATGGCCTTTGAGGAATTTTTTGGTCCTAGCAGCCCACAGATGGTATTTACAAGAGTGTGTGTTTGTCTGTCTGTCTGCCTTTGCCA	11372794	11372923	155.1	+		best_mip	gtatatgttttacaatgtgtctCTTCAGCTTCCCGATATCCGACGGTAGTGTacaattggtgtatatgat
IL1_ATG7_MIPs_017	1054	5	3	11374389	11374408	CTTTTCCTTCCTTTAAAAAA	3	11374521	11374540	CAGCATCATCTTCGAAGTGA	1	11374409	11374520	AAATAATAAATAAATAAAAATCCGGGCATGACAACAGGAGTAGCAGTTTCCAGTCTGTTGAAGTTGTTTGCTTCCGTGACCGTACCATGCAGGGGGCGAGAGACGTTGCCCA	11374426	11374587	97.1	+		best_mip	cagcatcatcttcgaagtgaCTTCAGCTTCCCGATATCCGACGGTAGTGTcttttccttcctttaaaaaa
IL1_ATG7_MIPs_018	1055	5	3	11374618	11374637	AAAGAAAGTAAACCTGGTTC	1	11374486	11374505	GCCCCCTGCATGGTACGGTC	1	11374506	11374617	CGTTTCTGATAAATGATAATTATATGCATTTTCAAAGACCGGCAAATTACCTGGGCTAAATGCCATTTCTGGAAGCTTCACTTCGAAGATGATGCTGTGGGCAACGTCTCTC	11374426	11374587	194.2	-		best_mip	gccccctgcatggtacggtcCTTCAGCTTCCCGATATCCGACGGTAGTGTaaagaaagtaaacctggttc
IL1_ATG7_MIPs_019	1056	5	3	11382153	11382169	GTCCCATGCCTCCTTTC	1	11382018	11382040	AAAAGATCGACATTCATAATGGC	1	11382041	11382152	TGGTTCTTTTCCCATCCAACTGCTTTAGGACAATCTTAAGGCAAATAAAACACAAAGTTTAATGAAGGAGGGAAGAATAAAAACAAGCAGATCAAGCAACGACCTTACATAA	11382099	11382229	56.2	-		best_mip	aaaagatcgacattcataatggcCTTCAGCTTCCCGATATCCGACGGTAGTGTgtcccatgcctcctttc
IL1_ATG7_MIPs_020	1057	5	3	11382134	11382151	TTGGATGGGAAAAGAACC	1	11382264	11382285	CCAAGTTCTGTCAGGCCAACAC	1	11382152	11382263	AGAAAGGAGGCATGGGACCAAGGATGGTGAACCTCAGTGAATGTATGGACCCTAAAAGGTATATTTGGGAAGCTGTTTTCTCCAGTCGGGCTTTTTGTAACCAAGACACACA	11382099	11382229	167.1	+		best_mip	ccaagttctgtcaggccaacacCTTCAGCTTCCCGATATCCGACGGTAGTGTttggatgggaaaagaacc
IL1_ATG7_MIPs_021	1058	5	3	11383696	11383712	CAAGCAGCAGACATTTG	3	11383561	11383583	CAGTCACTCCTTTATGCAATAAT	1	11383584	11383695	ACAGACACAACCTTGTCCAAGTCTAAAGTAGGAACCAATCTCCAACACATCAGTTTGAGATTTAGATCCACTGATGACTCAGCTAACCTAGAAAAGGAGAGATTTACTTATT	11383589	11383773	109.2	-		best_mip	cagtcactcctttatgcaataatCTTCAGCTTCCCGATATCCGACGGTAGTGTcaagcagcagacatttg
IL1_ATG7_MIPs_022	1059	5	3	11383668	11383685	CTTTAGACTTGGACAAGG	1	11383798	11383819	GCTTCTCTTCTTGTTTTACTCT	1	11383686	11383797	TTGTGTCTGTCAAATGTCTGCTGCTTGGAGCCGGCACCTTGGGTTGCAATGTAGCTAGGACGTTGATGGTAAGTCGGAGGTGGGGGGTGCAAATGGCACCTTTGAAGTTGTA	11383589	11383773	211.1	+		best_mip	gcttctcttcttgttttactctCTTCAGCTTCCCGATATCCGACGGTAGTGTctttagacttggacaagg
IL1_ATG7_MIPs_023	1060	5	3	11389441	11389456	TACCACCCCCTAGGCA	2	11389305	11389328	GGTGTGTTTCTGATGAACATTTCA	1	11389329	11389440	ATCTTCAAACTCATAGAGAGGCTGCCTCACAGGATTGGAGTAGGAGATCTTGGCATTGTCCACAAATGTGATGTGTCTCACGCCCCAACCCTGTGTGGAAACAGGAGATCAT	11389331	11389529	112.2	-		best_mip	ggtgtgtttctgatgaacatttcaCTTCAGCTTCCCGATATCCGACGGTAGTGTtaccaccccctaggca
IL1_ATG7_MIPs_024	1061	5	3	11389397	11389413	CCTACTCCAATCCTGTG	2	11389526	11389548	GCAGAGGTTTTCTGTTATATGTA	1	11389414	11389525	AGGCAGCCTCTCTATGAGTTTGAAGATTGCCTAGGGGGTGGTAAGCCCAAGGCTCTGGCAGCAGCGGACCGGCTCCAGAAAATATTCCCCGGTGTGGTATGTTGTTGCTTTT	11389331	11389529	197.1	+		best_mip	gcagaggttttctgttatatgtaCTTCAGCTTCCCGATATCCGACGGTAGTGTcctactccaatcctgtg
IL1_ATG7_MIPs_025	1062	5	3	11399913	11399930	CCCAGGCATAGGTATGCT	1	11399779	11399800	GTGTTCACATACATGAGAGCTC	1	11399801	11399912	CATGTTGAATCCTCTGGCATTCTAGGGAAACACCAGGACGTAGTTATGTCTGGAGCAATGGTATAGGTAATATCTCAGAGCCCACACTTCCCACAGCTGCCTGCACTTACTT	11399872	11400106	43.2	-		best_mip	gtgttcacatacatgagagctcCTTCAGCTTCCCGATATCCGACGGTAGTGTcccaggcataggtatgct
IL1_ATG7_MIPs_026	1063	5	3	11399892	11399910	AATGCCAGAGGATTCAACA	1	11400023	11400043	CCTATTGATGGACACCAGGGA	1	11399911	11400022	TGAGCATACCTATGCCTGGGCATCCAGTGAACTTCTCCAGTGTCACTCTGGAGCAAGCCCGCAGAGATGTGGAGCAACTGGAGCAGCTCATCGAAAGCCATGATGTCGTCTT	11399872	11400106	153.1	+		best_mip	cctattgatggacaccagggaCTTCAGCTTCCCGATATCCGACGGTAGTGTaatgccagaggattcaaca
IL1_ATG7_MIPs_027	1064	5	3	11400131	11400148	CACTCCTCCCTCTGGAGT	1	11399997	11400018	CGACATCATGGCTTTCGATGAG	1	11400019	11400130	GGTGGTGCATTAAATCATAAATCATAATTAGAGACAGGGCCTACCTTTCTCTTGCTTGCAGCAATGACGGCAGGAAGCCACCGGCTCTCCCTGGTGTCCATCAATAGGAAGA	11399872	11400106	261.2	-		best_mip	cgacatcatggctttcgatgagCTTCAGCTTCCCGATATCCGACGGTAGTGTcactcctccctctggagt
IL1_ATG7_MIPs_028	1065	5	3	11402001	11402020	GCTTGAAATATATGTGTCTT	1	11402133	11402152	GCTGGGGACTTGTGTCCAAA	1	11402021	11402132	TTAACTCTGCTCTTTCATTCCTTGAAACCTGCAGCTGGTCATCAATGCTGCTTTGGGATTTGACACATTTGTTGTCATGAGACATGGTCTGAAGAAACCAAAGCAGCAAGGA	11402035	11402278	100.1	+		best_mip	gctggggacttgtgtccaaaCTTCAGCTTCCCGATATCCGACGGTAGTGTgcttgaaatatatgtgtctt
IL1_ATG7_MIPs_029	1066	5	3	11402244	11402260	ACATCTCCTGGGGCCAC	4	11402109	11402131	CCTTGCTGCTTTGGTTTCTTCAG	1	11402132	11402243	CACATCATTGCAGAAGTAGCAGCCAAGCTTGTAACCAGGGATGTTGGCAAAAAGCGATGAGCCCAGGAGGTCAGCAGATGCCACAGGGTGGTTTGGACACAAGTCCCCAGCT	11402035	11402278	211.2	-		best_mip	ccttgctgctttggtttcttcagCTTCAGCTTCCCGATATCCGACGGTAGTGTacatctcctggggccac
IL1_ATG7_MIPs_030	1067	5	3	11402193	11402210	TTTGCCAACATCCCTGGT	1	11402323	11402344	ACTTGGCCCTTTCATTTATGAC	1	11402211	11402322	TACAAGCTTGGCTGCTACTTCTGCAATGATGTGGTGGCCCCAGGAGATGTAAGTGGATTTCTCTATAGTTCCAAATATTTCCTATCACCAACTTGTACACTGAGGCAGACCG	11402035	11402278	290.1	+		best_mip	acttggccctttcatttatgacCTTCAGCTTCCCGATATCCGACGGTAGTGTtttgccaacatccctggt
IL1_ATG7_MIPs_031	1068	5	3	11404377	11404394	ATGCTGCAAAACAGATAC	1	11404243	11404264	GTGTGCAGAACGTTCTACTCCA	1	11404265	11404376	CATCAATTCCACGGCCAGGGCTCCTGCAATCACGGCCAGTCCTGGACGACTCACAGTGCACTGCTGGTCCAAGGTCCGGTCTCTGGTTGACTGCAAAGAAACAATCATTGGT	11404267	11404423	112.2	-		best_mip	gtgtgcagaacgttctactccaCTTCAGCTTCCCGATATCCGACGGTAGTGTatgctgcaaaacagatac
IL1_ATG7_MIPs_032	1069	5	3	11404356	11404371	GCCCTGGCCGTGGAAT	1	11404484	11404507	CAGTCTGACTTTACAGAGAATTTC	1	11404372	11404483	TGATGGTATCTGTTTTGCAGCATCCAGAAGGGTGAGTTTGCTAGTAGGAGATGAGTATTTAAACAAAGCTTTTGTAGGCAGTTGTTCATCAGTGTCTCCCATGGCCTTTTCT	11404267	11404423	219.1	+		best_mip	cagtctgactttacagagaatttcCTTCAGCTTCCCGATATCCGACGGTAGTGTgccctggccgtggaat
IL1_ATG7_MIPs_033	1070	-1	3	11406092	11406111	CTTGGATTAAATGAGCAGCT	1	11406224	11406243	GTGAAATCACAATTCTTTTG	1	11406112	11406223	CTGATTGTTTCCTGTCCTCAGGGGCTATGCCATTGCCAGCAGCAGTGACGATCGGATGAATGAGCCTCCAACCTCTCTTGGGCTTGTGCCTCACCAGGTTAGTGATGTGGAA	11406113	11406228	113.1	+		best_mip	gtgaaatcacaattcttttgCTTCAGCTTCCCGATATCCGACGGTAGTGTcttggattaaatgagcagct
IL1_ATG7_MIPs_034	1071	5	3	11421478	11421493	CAGGCTGACGGGAAGG	3	11421342	11421365	CAAGTAGGAAATGATTAATATGGC	1	11421366	11421477	ACATTATCAAACCGTGAAAGAAATCCCCGGATCTAAAAACAAACAAAACAAAACAATTCACATCAAACACACAACGACCACATCTATGAAATGCACGTCTGGTTTCTGACAA	11421426	11421546	54.2	-		best_mip	caagtaggaaatgattaatatggcCTTCAGCTTCCCGATATCCGACGGTAGTGTcaggctgacgggaagg
IL1_ATG7_MIPs_035	1072	5	3	11421446	11421464	ATCCGGGGATTTCTTTCAC	1	11421577	11421597	CATTTGACCGCAGCCTCACCA	1	11421465	11421576	GGTTTGATAATGTCCTTCCCGTCAGCCTGGCATTTGACAAATGTACAGCTTGTTCTTCCAAAGTAAGTCATTTTGTATTGGAGGGACTTGTTTTTAAAAGTGAGCGGGTCAG	11421426	11421546	153.1	+		best_mip	catttgaccgcagcctcaccaCTTCAGCTTCCCGATATCCGACGGTAGTGTatccggggatttctttcac
IL1_ATG7_MIPs_036	1073	5	3	11468188	11468205	TTTTTGACAAGAGCTTGT	1	11468318	11468339	CCAAGGTGTTTAATTCTTCACA	1	11468206	11468317	TAGAAGTGAAAGTCTTTTAATTTGCATTTTAAGTCTGGAGACTCCTTTTTAAAAAATGTAAATGTTTTACAGGTTCTTGATCAATATGAACGAGAAGGATTTAACTTCCTAG	11468256	11468423	64.1	+		best_mip	ccaaggtgtttaattcttcacaCTTCAGCTTCCCGATATCCGACGGTAGTGTtttttgacaagagcttgt
IL1_ATG7_MIPs_037	1074	5	3	11468427	11468444	TAAGCATGTCAGTCTTCA	1	11468293	11468314	GGAAGTTAAATCCTTCTCGTTC	1	11468315	11468426	CTACAGAAAGCTTGTTTTGTTCTTACCTCAGCAGCTTGGGTTTCTTGATGCAGCAATGTAAGACCAGTCAAGTCTTCTAAGAAGGAATGTGAAGAATTAAACACCTTGGCTA	11468256	11468423	173.2	-		best_mip	ggaagttaaatccttctcgttcCTTCAGCTTCCCGATATCCGACGGTAGTGTtaagcatgtcagtcttca
IL1_ATG7_MIPs_038	1075	3	3	11596349	11596364	TCCTCAGCAGGCGGCC	3	11596213	11596236	GGGGGGCACACAGATGCTTCAAAA	1	11596237	11596348	GGGGAGAAGTCAGCCCCACAGCGGGGCCATCTCAGATGGTCTCATCATCGCTCATGTCCCAGATCTGCATGGAGAAGGGGAGAGGCTCAGCCGAGATGTCCCACTGCCCGGT	11596265	11596337	86.2	-		best_mip	ggggggcacacagatgcttcaaaaCTTCAGCTTCCCGATATCCGACGGTAGTGTtcctcagcaggcggcc
IL1_KIAA0226_MIPs_001	1076	5	3	197401960	197401976	GCAGAGCCTGGAGTCTT	3	197401825	197401847	GTTGCAGAACTGAGCCACTCTTT	1	197401848	197401959	ACCTGTCAGACTACGAGGAGGAGCCCGCGGAAGCGCTGGCCCTGGAAGCCGCCGTCCTGGAGGCCACCTGAAGAAAGCACGTGCAGCCCTCCCTCCGGGCCGGGTCACACCT	197401869	197402087	93.2	-		best_mip	gttgcagaactgagccactctttCTTCAGCTTCCCGATATCCGACGGTAGTGTgcagagcctggagtctt
IL1_KIAA0226_MIPs_002	1077	5	3	197401935	197401951	GGCTCCTCCTCGTAGTC	2	197402064	197402086	CACTCTACTCAGGTTGGGAAGGT	1	197401952	197402063	TGACAGGTAAGACTCCAGGCTCTGCCTGGCCAGTGCCTCCCGCCGGGCCTGCAGCCGCTCGCAGCGCGGACAGCTTCCAGACTTGAAGCAGGCTTTATGGTAACACGCTTTA	197401869	197402087	197.1	+	snp:197402070:7:A/G		cactctactcaggttgggaaggtCTTCAGCTTCCCGATATCCGACGGTAGTGTggctcctcctcgtagtc
IL1_KIAA0226_MIPs_003	1078	5	3	197401935	197401951	GGCTCCTCCTCGTAGTC	2	197402064	197402086	CACTCTGCTCAGGTTGGGAAGGT	1	197401952	197402063	TGACAGGTAAGACTCCAGGCTCTGCCTGGCCAGTGCCTCCCGCCGGGCCTGCAGCCGCTCGCAGCGCGGACAGCTTCCAGACTTGAAGCAGGCTTTATGGTAACACGCTTTA	197401869	197402087	197.2	+	snp:197402070:7:A/G		cactctgctcaggttgggaaggtCTTCAGCTTCCCGATATCCGACGGTAGTGTggctcctcctcgtagtc
IL1_KIAA0226_MIPs_004	1079	5	3	197402170	197402185	GGCCTCCCCAGGGGAC	5	197402034	197402057	GTGTTACCATAAAGCCTGCTTCAA	1	197402058	197402169	ACCACGCCTTGGTGGCGAGAAGGGGCTGTGGCAGCAACTGACCTCTAGCTGGAGATAATACAAATTGTTTTCTTCTCTCCCCCACCTTCCCAACCTGAGTAGAGTGTAAAGC	197401869	197402087	303.2	-		best_mip	gtgttaccataaagcctgcttcaaCTTCAGCTTCCCGATATCCGACGGTAGTGTggcctccccaggggac
IL1_KIAA0226_MIPs_005	1080	5	3	197402329	197402348	GAATGAGGATGACATCATCT	1	197402197	197402216	CAAGAGTTCGGTGCCACTCA	1	197402217	197402328	TTCCCTTTGAGCTCCATAAGTGCCGGACCTGTGAAGGTGAGGGCAGGTGCAGGCATCGGGCAAGTGAGCCTGAACACAGGGCTCCTTGATTCCCCAGAGCCACCCCTGTTAG	197402273	197402406	58.2	-		best_mip	caagagttcggtgccactcaCTTCAGCTTCCCGATATCCGACGGTAGTGTgaatgaggatgacatcatct
IL1_KIAA0226_MIPs_006	1081	3	3	197402309	197402327	CTTATGGAGCTCAAAGGGA	1	197402440	197402460	CACGGGAGGGTGAACACCGAG	1	197402328	197402439	AAGATGATGTCATCCTCATTCTGACAGAACTCACAGATGAAGCCTTTGGCTTGGCAGAGCTGGGGAGGAAAAACACAGATGGCAAAATGAGGAGCGGCACATCAGGAACTGG	197402273	197402406	169.1	+		best_mip	cacgggagggtgaacaccgagCTTCAGCTTCCCGATATCCGACGGTAGTGTcttatggagctcaaaggga
IL1_KIAA0226_MIPs_007	1082	5	3	197403789	197403805	GGCTTGCTGAGCTCACC	2	197403654	197403676	CCACTTAGCTTGAGGAAGTTGAA	1	197403677	197403788	AGGGCAGGGGCTACCCATGTGGAGAGATGCATGGTGAGAAAGTCTCACTGTAGCATGCAGCTGAGCCCTTGCTTTTAGGGATACAGGGAGGGGGGTGGACCTGGGGTTCTTG	197403691	197403929	100.2	-		best_mip	ccacttagcttgaggaagttgaaCTTCAGCTTCCCGATATCCGACGGTAGTGTggcttgctgagctcacc
IL1_KIAA0226_MIPs_008	1083	5	3	197403770	197403786	CATGGGTAGCCCCTGCC	1	197403899	197403921	AATCCAGAAGCCTACAGGGAGTG	1	197403787	197403898	CTGGTGAGCTCAGCAAGCCGGGGCCCCAGCTCCCCCTTCCTGGTCGCAGTCAGGTCATTCAGTGAGTACAGGTGGAGGTCCTCTGTCAGGTGGCCTGGGACTGTGTCAAAGG	197403691	197403929	210.1	+		best_mip	aatccagaagcctacagggagtgCTTCAGCTTCCCGATATCCGACGGTAGTGTcatgggtagcccctgcc
IL1_KIAA0226_MIPs_009	1084	5	3	197403997	197404015	GTGCCCACCCTCATTACTT	1	197403864	197403884	CCAGGCCACCTGACAGAGGAC	1	197403885	197403996	TCTGCAGTTTCTGGATAGGGATCCTTCTACTACGATGTGGCACATGCACTGTTCATTCCCTCACCTGCCTCCTGTCACTCCCTGTAGGCTTCTGGATTCCTTTGACACAGTC	197403691	197403929	308.2	-		best_mip	ccaggccacctgacagaggacCTTCAGCTTCCCGATATCCGACGGTAGTGTgtgcccaccctcattactt
IL1_KIAA0226_MIPs_010	1085	5	3	197404387	197404404	GGTCCAGCTGTGTCACAT	1	197404253	197404274	GTTATGTAACGAAGGAGAGTAG	1	197404275	197404386	GAAGAACATGTTCAAGACTTGCCGACTGGCCAAGGAGTAAGTCCTTTTGGAGCTAGAGCCCTCTGGCCACGTTGCTGTCTCCGAAAGGGACACATCCCCGCGCTTGGCTCTT	197404331	197404432	58.2	-		best_mip	gttatgtaacgaaggagagtagCTTCAGCTTCCCGATATCCGACGGTAGTGTggtccagctgtgtcacat
IL1_KIAA0226_MIPs_011	1086	5	3	197404366	197404385	CAAGTCTTGAACATGTTCTT	1	197404498	197404517	GGGGTTCTAGAAGCCTTGCA	1	197404386	197404497	CATGTGACACAGCTGGACCCGCAGCAGCTGAAAAGAAAGAGAGGGGGGCAGGAGTGGGAGGGAGATGTGAGAAGAGGAATCCAGTGTGGGAAGCCCAGGGCCTTTAAACCCT	197404331	197404432	169.1	+		best_mip	ggggttctagaagccttgcaCTTCAGCTTCCCGATATCCGACGGTAGTGTcaagtcttgaacatgttctt
IL1_KIAA0226_MIPs_012	1087	5	3	197407899	197407914	CAAGAGGAGGGGATGG	6	197408027	197408050	CCTATAGAGGGCACTGTTTATGTC	1	197407915	197408026	GGGGAGGGGACGGGGGAGGGACGAGGGGAGGGGATGAGGGGAGGAGAAGGGCAAGACTCTAAGGTGGCCTTTTCCAAGGTCTTACCCGGACTTGATTGAGCAGCTTGACCTT	197407980	197408263	49.1	+		best_mip	cctatagagggcactgtttatgtcCTTCAGCTTCCCGATATCCGACGGTAGTGTcaagaggaggggatgg
IL1_KIAA0226_MIPs_013	1088	5	3	197408128	197408144	TCTGCGCAAGTGGGACT	2	197407993	197408015	GCTCAATCAAGTCCGGGTAAGAC	1	197408016	197408127	TCAGCAAGTACTACGTCAGCAACTTCTCCAAGGACCTGCTCATTAAGATCTGGAATGATCCTCTCTTCAACGTGCAGGACATAAACAGTGCCCTCTATAGGAAGGTCAAGCT	197407980	197408263	150.2	-		best_mip	gctcaatcaagtccgggtaagacCTTCAGCTTCCCGATATCCGACGGTAGTGTtctgcgcaagtgggact
IL1_KIAA0226_MIPs_014	1089	5	3	197408104	197408121	AGTTGCTGACGTAGTACT	1	197408234	197408255	GTAATCTGGAAAAACCGGAAAG	1	197408122	197408233	TGCTGAAGTCCCACTTGCGCAGAACCCGGCTGGGGATGGCCATCTGGGCATTCTCGTGGCAGCACTGGCAGAAGTACTTGCCCAGGTACTCACAGTACCGCAGTCGCTTGAT	197407980	197408263	256.1	+		best_mip	gtaatctggaaaaaccggaaagCTTCAGCTTCCCGATATCCGACGGTAGTGTagttgctgacgtagtact
IL1_KIAA0226_MIPs_015	1090	5	3	197408333	197408349	TGGAGGCCATTGGCTGT	1	197408198	197408220	GGTACTGTGAGTACCTGGGCAAG	1	197408221	197408332	CCCTCTCTGCCCTTTCAAGGGAAAAGCAGAGCTGCCTTCCCAGCTTGTAGATGGGAAAGTTACATCTGGCTTTCTGGCTTTCCGGTTTTTCCAGATTACATCAAGCGACTGC	197407980	197408263	355.2	-		best_mip	ggtactgtgagtacctgggcaagCTTCAGCTTCCCGATATCCGACGGTAGTGTtggaggccattggctgt
IL1_KIAA0226_MIPs_016	1091	3	3	197408794	197408811	CAGCTGCTCTGTGCCAAT	1	197408660	197408681	GCTGCCTCCAGAGGCTCTGTAC	1	197408682	197408793	GCCCTGTCCTTACCCTTCCTCAGGAGGAAAATTGCCGTGGCCAAGCAGAATTACCGCTGTGCAGGATGTGGCATCCGGACTGACCCTGGTGAGTGCCTTCCCTTCCCACCAT	197408686	197408793	110.2	-		best_mip	gctgcctccagaggctctgtacCTTCAGCTTCCCGATATCCGACGGTAGTGTcagctgctctgtgccaat
IL1_KIAA0226_MIPs_017	1092	5	3	197409286	197409304	ACAATCCAAAGAGGACGGA	1	197409417	197409437	GCAGCTTGTAGATGTCAGCGT	1	197409305	197409416	TCTGTGCTCCAAAGGGCACAGACACTGGCCACTCACGTTGGGGCTGGATGAACATTAAAAATTATCTGAGGCCGGGGCGGGGCCCACTCCAAGTTGCCACGAACACGAATCC	197409321	197409506	98.1	+		best_mip	gcagcttgtagatgtcagcgtCTTCAGCTTCCCGATATCCGACGGTAGTGTacaatccaaagaggacgga
IL1_KIAA0226_MIPs_018	1093	5	3	197409496	197409514	TTACCCCAACTGTGCTTTC	1	197409363	197409383	CGCCCCGGCCTCAGATAATTT	1	197409384	197409495	CTCCTGCAGCTCCTGCCCATTCCTGACTCACTGCCCATCTCACCGGATGACGGGCAGCACGCTGACATCTACAAGCTGCGGATTCGTGTTCGTGGCAACTTGGAGTGGGCCC	197409321	197409506	177.2	-		best_mip	cgccccggcctcagataatttCTTCAGCTTCCCGATATCCGACGGTAGTGTttaccccaactgtgctttc
IL1_KIAA0226_MIPs_019	1094	5	3	197410117	197410135	GAAAACAAGGTCACAGAGG	1	197410248	197410268	AACTGCTTCAGGAGCCCCATG	1	197410136	197410247	CTCACGATGGCCCCTGGGTAGGAAGAAGAGCTAAGGACCTACCTTCTGAGGGGCATCATGCTCCGGGACAAGCCACTCCAGCTCCGAGGCGGCTGGAAGCTGCATCCCCTCA	197410158	197410330	92.1	+		best_mip	aactgcttcaggagccccatgCTTCAGCTTCCCGATATCCGACGGTAGTGTgaaaacaaggtcacagagg
IL1_KIAA0226_MIPs_020	1095	5	3	197410314	197410333	GTCCTTGATTCTCCCCTTTC	1	197410182	197410201	CCGGAGCATGATGCCCCTCA	1	197410202	197410313	CAGCTCCCACTGCTTCCTGCACTCCACGTCTGCTGAGGCGGTGGCCATGGGGCTCCTGAAGCAGTTTGAGGGGATGCAGCTTCCAGCCGCCTCGGAGCTGGAGTGGCTTGTC	197410158	197410330	158.2	-		best_mip	ccggagcatgatgcccctcaCTTCAGCTTCCCGATATCCGACGGTAGTGTgtccttgattctcccctttc
IL1_KIAA0226_MIPs_021	1096	3	3	197410270	197410285	CCACCGCCTCAGCAGA	3	197410398	197410421	CAACTTCTGGGCTGGAAGAACACC	1	197410286	197410397	CGTGGAGTGCAGGAAGCAGTGGGAGCTGGAAAGGGGAGAATCAAGGACGGCTGAACACAGGGAAAGGATGGGCGATGCGAGGCTTCCCTTCATGATCTCATCCCCCACGCAG	197410158	197410330	242.1	+		best_mip	caacttctgggctggaagaacaccCTTCAGCTTCCCGATATCCGACGGTAGTGTccaccgcctcagcaga
IL1_KIAA0226_MIPs_022	1097	5	3	197410969	197410988	TGTTTCTCTACATATCCTAA	1	197411101	197411120	CAGAGATAAGGGGAGCGCAA	1	197410989	197411100	GGTTTTCTTTTCTTTTTTTTGGTAAAAAAAAGTACTCACAAGGACTGGGAGGAAACGAAGGATTTGCTGCTTGAGGCTGTGTTCCTTCTGATGTCAGCATCTACATGGAAAC	197411008	197411108	95.1	+		best_mip	cagagataaggggagcgcaaCTTCAGCTTCCCGATATCCGACGGTAGTGTtgtttctctacatatcctaa
IL1_KIAA0226_MIPs_023	1098	5	3	197418036	197418053	CTAAGGGCCCCCTTTTAT	1	197417902	197417923	GATGTGCTTGTAGATGCATGTG	1	197417924	197418035	CATCATTATTACACAGATGGTAGCGAAGGATCTAACCTGACTCACATATCAAAGAACGGACTGTCAGTGTCACTGGCCTCGATGTTCTCAGGTAGCCTACTTTGCAAGCGTG	197417925	197418039	113.2	-		best_mip	gatgtgcttgtagatgcatgtgCTTCAGCTTCCCGATATCCGACGGTAGTGTctaagggcccccttttat
IL1_KIAA0226_MIPs_024	1099	5	3	197420543	197420562	AAACAGAATAAAAGTTCCCT	1	197420675	197420694	GTGACCCGAAAGCCTGTTAT	1	197420563	197420674	TGTAACAAAGTGTCACTTCTTACCTTGGATTTCAAATTCATCAACCTCATCAGCAGAGCCAGAGTCAGAGAGCTGTGCCGAATCACGTGAGCTGAACTGGGAGCTGCTGGAG	197420566	197420707	111.1	+		best_mip	gtgacccgaaagcctgttatCTTCAGCTTCCCGATATCCGACGGTAGTGTaaacagaataaaagttccct
IL1_KIAA0226_MIPs_025	1100	5	3	197420778	197420795	CCATTTCTCTCTGTTGAG	1	197420644	197420665	CTCCCAGTTCAGCTCACGTGAT	1	197420666	197420777	GTCATATCAGATCCCTTATATTGTGACACTGGAAGGACAAGAAGACCTCTTTCTGCCCTGTTTATTCCTTTTTGTTTTTAAACATAACAGGCTTTCGGGTCACCTCCAGCAG	197420566	197420707	214.2	-		best_mip	ctcccagttcagctcacgtgatCTTCAGCTTCCCGATATCCGACGGTAGTGTccatttctctctgttgag
IL1_KIAA0226_MIPs_026	1101	-1	3	197421071	197421087	CCTGCATCAGAAATACC	4	197420936	197420958	GAAACCCCAGCTCTAAATATATA	1	197420959	197421070	TGCCTTCCAGGCCAGGCAGAGTGGCTCACGCCTGGAATCCCAGCACTTTGGGAGGCCGAGGCGGGTGGATCACTTGAGGCCAGGAGTTTGAGACCTGCCTGGCCAACATGGT	197420960	197421476	113.2	-		best_mip	gaaaccccagctctaaatatataCTTCAGCTTCCCGATATCCGACGGTAGTGTcctgcatcagaaatacc
IL1_KIAA0226_MIPs_027	1102	3	3	197421051	197421067	TCTGCCTGGCCTGGAAG	5	197421180	197421202	GGGCACCAGGCCTTATGCTGAAG	1	197421068	197421179	GCAGGTATTTCTGATGCAGGAAACGGAGCGACTCTAGGATGAGTATTCCTAGCATGATAGAAAAAAAGTAGGACTACATAGAAACATCTGACAGCAGAGGAACCACTGGTTT	197420960	197421476	222.1	+		best_mip	gggcaccaggccttatgctgaagCTTCAGCTTCCCGATATCCGACGGTAGTGTtctgcctggcctggaag
IL1_KIAA0226_MIPs_028	1103	5	3	197421284	197421300	CAGCAAATCCGCACCAA	1	197421149	197421171	GGTTCCTCTGCTGTCAGATGTTT	1	197421172	197421283	GAACCTGCTCCCCATGTACCAGGAGGCTGAGCACGGAAGTCAGTGGAGCCTGTGGATGCTTCTGTTCCCACATTTTCCCAACTTCAGCATAAGGCCTGGTGCCCAAACCAGT	197420960	197421476	326.2	-		best_mip	ggttcctctgctgtcagatgtttCTTCAGCTTCCCGATATCCGACGGTAGTGTcagcaaatccgcaccaa
IL1_KIAA0226_MIPs_029	1104	5	3	197421264	197421281	GGTACATGGGGAGCAGGT	1	197421394	197421415	GTTGCACTTCATTAGCTCGATG	1	197421282	197421393	TCTTGGTGCGGATTTGCTGGCGCCGAAGGCGGATCTTCTGCTTCAGCTCCTGGATCTCTCTATCACTGTCTTCCTCTTCCACTTCCTCCTCCTCTAGGCACTGGCTCATCAT	197420960	197421476	436.1	+		best_mip	gttgcacttcattagctcgatgCTTCAGCTTCCCGATATCCGACGGTAGTGTggtacatggggagcaggt
IL1_KIAA0226_MIPs_030	1105	5	3	197421495	197421514	TGAGTATGTCATTCAATACT	1	197421363	197421382	GTGCCTAGAGGAGGAGGAAG	1	197421383	197421494	TCTAACCCTTTGCCTGTTTGGTGCTCTCCTTCCGCCAGGAGAATGCCCACTTCAGCATCTCAGAGTCCTTAATTGCTGCCATCGAGCTAATGAAGTGCAACATGATGAGCCA	197420960	197421476	537.2	-		best_mip	gtgcctagaggaggaggaagCTTCAGCTTCCCGATATCCGACGGTAGTGTtgagtatgtcattcaatact
IL1_KIAA0226_MIPs_031	1106	5	3	197422675	197422691	CACAGACCTTCAGACCC	1	197422804	197422826	GATGGTCTTCGGAACATGCCTTC	1	197422692	197422803	AATCTCCCAACTCATGAGCTCTTCATGAGGCCCTCGATTTCCCACCTTTTCCAGGTCGGCACAGCTGCCGAAGTCTTGCTCAGAGAGGTAGCTGATGAGGGACTGTCCTTCT	197422717	197422878	89.1	+		best_mip	gatggtcttcggaacatgccttcCTTCAGCTTCCCGATATCCGACGGTAGTGTcacagaccttcagaccc
IL1_KIAA0226_MIPs_032	1107	5	3	197422915	197422933	ACTTGGGAGCATCTTTAAT	1	197422782	197422802	GAAGGACAGTCCCTCATCAGC	1	197422803	197422914	GACAAAAGCTTAAGACTTCCTGAAGAAGCCTGGCTGTTTCATCCACATTCCATTTCCCACAGAAGGTGGTCGGTACCTGTGCTCAGGGGAAGGCATGTTCCGAAGACCATCA	197422717	197422878	200.2	-		best_mip	gaaggacagtccctcatcagcCTTCAGCTTCCCGATATCCGACGGTAGTGTacttgggagcatctttaat
IL1_KIAA0226_MIPs_033	1108	5	3	197423731	197423748	GAGCTGAGATGAACCCCA	2	197423861	197423882	CACTGCTTTGACCAGAGTAGGG	1	197423749	197423860	AAACTCAGAACTTAGCAGGCACAAGGGGTGAGCAGAGAAAATATACAATTTTAGCCCTGGCCTTCCTAGTACTCACCATATTCCATGTACAGAGAGCTGGGTGTGCTGACTT	197423805	197423940	58.1	+		best_mip	cactgctttgaccagagtagggCTTCAGCTTCCCGATATCCGACGGTAGTGTgagctgagatgaacccca
IL1_KIAA0226_MIPs_034	1109	5	3	197423969	197423987	AGAGTTGGGAATGTACCTG	1	197423836	197423856	CAGCACACCCAGCTCTCTGTA	1	197423857	197423968	TTGCTCATTTCGTATGTGTTTTTACTCGCTGGTGGTCATCGTCATTAGAATCCTGCAATGATAAGGCGAAGTTGAGAGGCCCTTTGCCCTACTCTGGTCAAAGCAGTGAAGT	197423805	197423940	166.2	-		best_mip	cagcacacccagctctctgtaCTTCAGCTTCCCGATATCCGACGGTAGTGTagagttgggaatgtacctg
IL1_KIAA0226_MIPs_035	1110	5	3	197426159	197426178	AGGACACTTTTTTTCTCTCT	1	197426027	197426046	GGTCCTCCACCTCCTCTTTG	1	197426047	197426158	CTGTATTCTCATTGCTCTATCTGGACTCTCCTCTGCACCTGTCTGTCTACCGGCAGGAGGCCCCAGGAATATCACCATTATAGTTGAAGATCCCATTGCAGGTTTGGGAATC	197426038	197426126	123.2	-		best_mip	ggtcctccacctcctctttgCTTCAGCTTCCCGATATCCGACGGTAGTGTaggacactttttttctctct
IL1_KIAA0226_MIPs_036	1111	5	3	197427461	197427476	GGAACACCGGCTGCTA	1	197427325	197427348	AAGAAGTTTATAACGAAATACTGA	1	197427349	197427460	GTTAGCAAGATGACCCTGAATTGAGAGTAAGAGAGGGCTTGTTATGGGGACTTTTCAGGTGGCAGAAAGAGATGTTCTGTTTCTGGTGATACAACATCTTATTTTGTAATGA	197427417	197428041	46.2	-		best_mip	aagaagtttataacgaaatactgaCTTCAGCTTCCCGATATCCGACGGTAGTGTggaacaccggctgcta
IL1_KIAA0226_MIPs_037	1112	5	3	197427439	197427457	AATTCAGGGTCATCTTGCT	1	197427570	197427590	CCCTCTGAGAAGCTGGACCTG	1	197427458	197427569	AACTAGCAGCCGGTGTTCCTCATTACCTGGAGCTCCCCTGGAGGCAATGCTGGTATCCGAATGGGAGCGAATGTGGCTTTTCTTTGCCCCACTGGTGACAGTGAGTGTCTGC	197427417	197428041	155.1	+		best_mip	ccctctgagaagctggacctgCTTCAGCTTCCCGATATCCGACGGTAGTGTaattcagggtcatcttgct
IL1_KIAA0226_MIPs_038	1113	5	3	197427676	197427695	TTCCAATTTGTTCTCCTCCA	1	197427544	197427563	ACTCACTGTCACCAGTGGGG	0	197427564	197427675	GCAGCTCCCAGAAGCCAGATTCTGCTGCCTCTTCCTTAGGGGACCAGGAAGGAGGTGGGGAGAGCCAGCTGTCCAGTGTCCTCCGCAGGTCCAGCTTCTCAGAGGGGCAGAC	197427417	197428041	261.1	-	snp:197427557:7:A/G		actcactgtcaccagtggggCTTCAGCTTCCCGATATCCGACGGTAGTGTttccaatttgttctcctcca
IL1_KIAA0226_MIPs_039	1114	5	3	197427676	197427695	TTCCAATTTGTTCTCCTCCA	1	197427544	197427563	ACTCACCGTCACCAGTGGGG	0	197427564	197427675	GCAGCTCCCAGAAGCCAGATTCTGCTGCCTCTTCCTTAGGGGACCAGGAAGGAGGTGGGGAGAGCCAGCTGTCCAGTGTCCTCCGCAGGTCCAGCTTCTCAGAGGGGCAGAC	197427417	197428041	261.2	-	snp:197427557:7:A/G		actcaccgtcaccagtggggCTTCAGCTTCCCGATATCCGACGGTAGTGTttccaatttgttctcctcca
IL1_KIAA0226_MIPs_040	1115	5	3	197427628	197427645	CCTGGTCCCCTAAGGAAG	1	197427758	197427779	GTTGCCAATGGCCAGGTACTCA	1	197427646	197427757	AGGCAGCAGAATCTGGCTTCTGGGAGCTGCTGGAGGAGAACAAATTGGAACTGCTGCTCTCGGCATTGCTGCTGTGACTCTGACAGCTGGCAGTCCGGCCTCGGGGGTCCAA	197427417	197428041	343.1	+		best_mip	gttgccaatggccaggtactcaCTTCAGCTTCCCGATATCCGACGGTAGTGTcctggtcccctaaggaag
IL1_KIAA0226_MIPs_041	1116	5	3	197427855	197427874	CCAAATGAAATGAGCTCCAG	1	197427723	197427742	CGGACTGCCAGCTGTCAGAG	1	197427743	197427854	TACTCTGACCAGCCCCATAGAGGCATCCTGGGTCAGCAGCCAGAATGATTCCCCAGGTGATGCCAGTGAGGGGCCTGAGTACCTGGCCATTGGCAACTTGGACCCCCGAGGC	197427417	197428041	440.2	-		best_mip	cggactgccagctgtcagagCTTCAGCTTCCCGATATCCGACGGTAGTGTccaaatgaaatgagctccag
IL1_KIAA0226_MIPs_042	1117	5	3	197427832	197427849	CCTCTATGGGGCTGGTCA	1	197427962	197427983	GCTTTCTTGAGGTTTCCGGGGA	1	197427850	197427961	GAGTACTGGAGCTCATTTCATTTGGGGTCAAAGGGGAATCCCTGGCTAGTGCAGAGACTGAAACTGGGGGGGCTTGGATGGTTTGATCCTCTGCTGGTGAGACGTGCCCTCT	197427417	197428041	547.1	+		best_mip	gctttcttgaggtttccggggaCTTCAGCTTCCCGATATCCGACGGTAGTGTcctctatggggctggtca
IL1_KIAA0226_MIPs_043	1118	5	3	197428073	197428092	TCACCCAGTCCTTCATACAT	1	197427941	197427960	GAGGGCACGTCTCACCAGCA	1	197427961	197428072	ACTGCAGGATTCCACCTCACCCTTGCTCCCCTTACCATTTCCTTTTATATTCTAGAGAGAAGATCTACTTCCTTTCCACTCTCTGGCCCTCCCCGGAAACCTCAAGAAAGCA	197427417	197428041	658.2	-		best_mip	gagggcacgtctcaccagcaCTTCAGCTTCCCGATATCCGACGGTAGTGTtcacccagtccttcatacat
IL1_KIAA0226_MIPs_044	1119	5	3	197428670	197428685	GACAGCCCTGCCCAGT	3	197428534	197428557	GTCATTACATTTATCCCCAGCCCT	1	197428558	197428669	TCCACATACACCCCTCCAAACAGCTATGCTCAGCATTCCTACTTTGGGTCCTTCTCTAGCCTCCACCAATCCGTGCCCAACAATGGCTCAGGTATGGGGACAGGAAAAAGTG	197428559	197428755	113.2	-		best_mip	gtcattacatttatccccagccctCTTCAGCTTCCCGATATCCGACGGTAGTGTgacagccctgcccagt
IL1_KIAA0226_MIPs_045	1120	5	3	197428647	197428665	CTGTTTGGAGGGGTGTATG	2	197428778	197428798	ACAAAGGGCCTCAGAGTGGGG	1	197428666	197428777	TGGAACTGGGCAGGGCTGTCAGGCTCTGGCTCTTTGTCACCAGGAGCGGGCTCTCGTGCTTTCTGGCAAACTAAAAAGCAAAACAAAACCAAAAAATGTGTCAGAGTTAAGG	197428559	197428755	221.1	+		best_mip	acaaagggcctcagagtggggCTTCAGCTTCCCGATATCCGACGGTAGTGTctgtttggaggggtgtatg
IL1_KIAA0226_MIPs_046	1121	5	3	197430492	197430510	TAAGTGACGCTCATGTCAC	1	197430359	197430379	CCTGGAGCTCAGCAGGATGTA	1	197430380	197430491	GGCCATGCTGCAGTGCCTGGAAGCAGTGGAACAGAACAACCCCCGCCTCCTGGCTCAGATCGATGCGTCCATGGTACAGGGGACAAGGAATTATCCACGTCTATGCTGGGTC	197430399	197430545	95.2	-		best_mip	cctggagctcagcaggatgtaCTTCAGCTTCCCGATATCCGACGGTAGTGTtaagtgacgctcatgtcac
IL1_KIAA0226_MIPs_047	1122	5	3	197430475	197430490	GGCACTGCAGCATGGC	1	197430603	197430626	GAGGTAAGGATGAATGAGGAGGAG	1	197430491	197430602	CGTGACATGAGCGTCACTTAGCAGGAAGGCAGCATCTGGGGAGAGAAAAGCTGCCACAGTGATAGAGCCCATCAGGGAGGCCTTGAGAGAAGCTTGAGGAAGCAGAAAGGGA	197430399	197430545	206.1	+		best_mip	gaggtaaggatgaatgaggaggagCTTCAGCTTCCCGATATCCGACGGTAGTGTggcactgcagcatggc
IL1_KIAA0226_MIPs_048	1123	-1	3	197431293	197431309	GTAAGTCCATCTCAAAG	1	197431422	197431444	ATTTTCTGATATACTGTCTATCC	1	197431310	197431421	AAAAAAAGAAAAATAGGAGGCCCTGGTACCAGAGGGGTAGAGGATAGTGAGGTGGGTGACAACGAGGAAGCACAGATGACAGTCCTAAGTGGCCTCTACCTACCTGTGTAGA	197431393	197431592	31.1	+		best_mip	attttctgatatactgtctatccCTTCAGCTTCCCGATATCCGACGGTAGTGTgtaagtccatctcaaag
IL1_KIAA0226_MIPs_049	1124	5	3	197431530	197431547	AGAGCAGTGCTGATGGTG	4	197431396	197431417	CACAGGTAGGTAGAGGCCACTT	1	197431418	197431529	CCAGTGAACGTGCTGTTGCCGAGCTGTGGCTGCAGCACAGCCTGCAGTACCACTGCCTCTCAGCCCAGCTCCGGCCCCTGCTCGGGGATAGACAGTATATCAGAAAATTCTA	197431393	197431592	139.2	-		best_mip	cacaggtaggtagaggccacttCTTCAGCTTCCCGATATCCGACGGTAGTGTagagcagtgctgatggtg
IL1_KIAA0226_MIPs_050	1125	5	3	197431494	197431509	GCTGCAGCCACAGCTC	8	197431622	197431645	CAAGATTGAGGCCTAATGACCTGA	1	197431510	197431621	GGCAACAGCACGTTCACTGGCACCATCAGCACTGCTCTGGTCGTTCTCGTGCACGCTGATGAACTGGGAAGCAAAGGGGCATGAGTCAAAACACACATCCTGGTAGATACGG	197431393	197431592	231.1	+		best_mip	caagattgaggcctaatgacctgaCTTCAGCTTCCCGATATCCGACGGTAGTGTgctgcagccacagctc
IL1_KIAA0226_MIPs_051	1126	-1	3	197432038	197432057	TCCCTTTGCAGGCGTGCCGC	1	197431906	197431925	GTGGGTCTTCACTGTTTGAG	1	197431926	197432037	CGCCAGACGGATTACTGGCAGTTCGTGAAAGACATCCGGTGGCTCAGTCCCCACTCAGCCCTTCACGTGGAGAAGGTAAGAGTGAGAGCAGAGCGGCTGTGCTGGCAGAGCT	197431943	197432066	97.2	-		best_mip	gtgggtcttcactgtttgagCTTCAGCTTCCCGATATCCGACGGTAGTGTtccctttgcaggcgtgccgc
IL1_KIAA0226_MIPs_052	1127	5	3	197431972	197431988	GTGAAGGGCTGAGTGGG	1	197432101	197432123	GTTCTAGGGTTGGCATTCAAAGA	1	197431989	197432100	GACTGAGCCACCGGATGTCTTTCACGAACTGCCAGTAATCCGTCTGGCGGCGGCACGCCTGCAAAGGGAACACATACAATGAGCAAATCACGACCATTCTGGACCAGATCTA	197431943	197432066	160.1	+		best_mip	gttctagggttggcattcaaagaCTTCAGCTTCCCGATATCCGACGGTAGTGTgtgaagggctgagtggg
IL1_KIAA0226_MIPs_053	1128	5	3	197444935	197444953	TTTGGTATCAACCAACAGC	1	197444802	197444822	GATTGGCTGACTCGCTTGTTG	1	197444823	197444934	CCCAACGTCTGGTCTAAGTATGGTGGCTTGGAGCGGCTTTGCAGGGACATGCAGAGCATCCTCTATCACGGGCTTATCCGTGACCAGGTATGCAGAACTCCTTTTTTTGCCA	197444826	197445025	111.2	-		best_mip	gattggctgactcgcttgttgCTTCAGCTTCCCGATATCCGACGGTAGTGTtttggtatcaaccaacagc
IL1_KIAA0226_MIPs_054	1129	5	3	197444900	197444915	CGCTCCAAGCCACCAT	2	197445028	197445051	GTTAGTTACCTTTGCTGTACTTGA	1	197444916	197445027	ACTTAGACCAGACGTTGGGGCTGTTGGTTGATACCAAACCCTCCACCGTCGTCTTCAAATTACCCAGCAACTGCCAGTGCTCCCTCCTGCAAGGGCATCAGTTACACCAATC	197444826	197445025	204.1	+		best_mip	gttagttacctttgctgtacttgaCTTCAGCTTCCCGATATCCGACGGTAGTGTcgctccaagccaccat
IL1_KIAA0226_MIPs_055	1130	-1	3	197463631	197463647	AAGGGCGAAGCGGCAGG	1	197463496	197463518	GGGAGCCGCCGCGGAGTCGGGGC	1	197463519	197463630	GACGCCTCTCTTGGGCGAAGAGGCGGCCTCACCGCCCCGGATGCGGCCGGAGGGCGCGGGAATGGAGCTCGGAGGCGGCGAGGAGCGCCTGCCTGAGGAGAGCAGGTGGGCT	197463506	197463610	127.2	-		best_mip	gggagccgccgcggagtcggggcCTTCAGCTTCCCGATATCCGACGGTAGTGTaagggcgaagcggcagg
IL1_KIAA0226_MIPs_056	1131	-1	3	197463592	197463611	CGGGGCGGTGAGGCCGCCTC	1	197463724	197463743	CGGCGACAGCGGGAGGGACC	1	197463612	197463723	TTCGCCCAAGAGAGGCGTCCCTGCCGCTTCGCCCTTCAGGGCTCCCGGGGCCCCCTGGGGCCGGAGGAGGCACCTGCGGCCGGTGGGCTCCGGGTGATGCGCTACACCCGGG	197463506	197463610	220.1	+		best_mip	cggcgacagcgggagggaccCTTCAGCTTCCCGATATCCGACGGTAGTGTcggggcggtgaggccgcctc
IL1_TIMD4_MIPs_001	1132	5	5	156346558	156346576	TGAGCCCCTCTTTTCTGTT	1	156346425	156346445	GAGGATGGGGGCATGACACTC	1	156346446	156346557	TACAGGCTAGACTACATTGGAGATAGTAAAAATGTCCTCAATGACGTGCAGCATGGAAGGGAAGACGAAGACGGCCTTTTTACCCTCTAACAACGCAGTAGCATGTTAGATT	156346448	156346572	112.2	-		best_mip	gaggatgggggcatgacactcCTTCAGCTTCCCGATATCCGACGGTAGTGTtgagcccctcttttctgtt
IL1_TIMD4_MIPs_002	1133	5	5	156346491	156346507	CGTCTTCCCTTCCATGC	1	156346620	156346642	GCTAAGTTACAGTGCAATTACCC	1	156346508	156346619	TGCACGTCATTGAGGACATTTTTACTATCTCCAATGTAGTCTAGCCTGTAAACAGAAAAGAGGGGCTCATAATGGGAAACACAAGACTAGAAAACAAAACAAAACAGATGCT	156346448	156346572	174.1	+		best_mip	gctaagttacagtgcaattacccCTTCAGCTTCCCGATATCCGACGGTAGTGTcgtcttcccttccatgc
IL1_TIMD4_MIPs_003	1134	5	5	156347565	156347581	CCCCCAGCATTTTGCAT	1	156347430	156347452	GTGTTGTAATGATTGTACAAGCT	1	156347453	156347564	GTTCTATGCACCGCAGCCACTCTGCTCACACTGTGGCCTTGTCTTTTCAGGGAAACTCATGGAAACCTATTGTTCGCAGAAACACACAAGGTAATCTATCTTGCATGAATGG	156347455	156347534	112.2	-		best_mip	gtgttgtaatgattgtacaagctCTTCAGCTTCCCGATATCCGACGGTAGTGTcccccagcattttgcat
IL1_TIMD4_MIPs_004	1135	5	5	156349196	156349214	CCATGTCAATGAAGAATGA	1	156349063	156349083	GCACTTCAGAACCCTGGCGAC	1	156349084	156349195	AATGCCCATCTCCCAACTACTGATGATCATCGCCCCCTCCTTGGGATTTGTGCTCTTCGCATTGTTTGTGGCGTTTCTCCTGAGAGGTAAGGAGGGAGGGCCAGGTGATGGA	156349085	156349247	113.2	-		best_mip	gcacttcagaaccctggcgacCTTCAGCTTCCCGATATCCGACGGTAGTGTccatgtcaatgaagaatga
IL1_TIMD4_MIPs_005	1136	5	5	156349178	156349194	AGTTGGGAGATGGGCAT	2	156349307	156349329	ACCTTACAACCACCAGCAGTTTC	1	156349195	156349306	TTCATTCTTCATTGACATGGGTATTCCATCCATCTGATGGGACACAGGCAAGGAGATGGACCCAGTCACTGCTAGATGCCACCCTCACAAGATGACATCCCAGCCCAATAGC	156349085	156349247	224.1	+		best_mip	accttacaaccaccagcagtttcCTTCAGCTTCCCGATATCCGACGGTAGTGTagttgggagatgggcat
IL1_TIMD4_MIPs_006	1137	5	5	156353210	156353225	TGGCCACTACTGTGGA	3	156353338	156353361	AGAAGAAAATGGTTATATGTCTGG	1	156353226	156353337	TTTTTACTATTTAAGTGATATACTGCAAATACTTCACAGATTTTTTACCTGTCCTGTTTTTGTTGTTTTGTTCTGCTCAGGAACTGCTGTATCAGATGCTGGGAAGGAAAAG	156353254	156353343	86.1	+		best_mip	agaagaaaatggttatatgtctggCTTCAGCTTCCCGATATCCGACGGTAGTGTtggccactactgtgga
IL1_TIMD4_MIPs_007	1138	5	5	156375475	156375490	CCATCAACATCCCACG	2	156375339	156375362	GACAGAATCTTGCTTTTTTTTTTT	2	156375363	156375474	TGTCAATGTGGAAAACGAGTGATTCTGTGTCTTCTCCTCAGCCTGGAGGTAGGGGGGCTGTGATTTTTTTTATTTTATTTTACTTTATTAATTATTATTATTATTTTTTTTA	156375407	156375530	70.2	-		best_mip	gacagaatcttgctttttttttttCTTCAGCTTCCCGATATCCGACGGTAGTGTccatcaacatcccacg
IL1_TIMD4_MIPs_008	1139	5	5	156375455	156375472	ACTCGTTTTCCACATTGA	2	156375585	156375606	CCCTATACTGACTTCTGTCATT	1	156375473	156375584	CACGTGGGATGTTGATGGGAGATCCCAAACTTTGGACTCTTTGGAAAAACAAAGGAAAACAGAAAACAGACTTAGGTAAATGCTTGTCTTCCTGCTTTTGGTACTCAACTGT	156375407	156375530	180.1	+		best_mip	ccctatactgacttctgtcattCTTCAGCTTCCCGATATCCGACGGTAGTGTactcgttttccacattga
IL1_TIMD4_MIPs_009	1140	5	5	156376751	156376770	CCTTTTATCCAACTTTTTTC	1	156376619	156376638	GTCCTCCCTCACCCTTTGTA	1	156376639	156376750	TCTTCCAGAATCAGAAACTGTCCTCCCCAGTGATTCCTGGAGTAGTGTTGAGTCTACTTCTGCTGACACTGTCCTGCTGACATCCAAAGGTGTGCAGACACTCACTCTCTCT	156376642	156376762	111.2	-		best_mip	gtcctccctcaccctttgtaCTTCAGCTTCCCGATATCCGACGGTAGTGTccttttatccaacttttttc
IL1_TIMD4_MIPs_010	1141	5	5	156378482	156378500	AGACAGCACTGTTCTAAGA	1	156378613	156378633	ACGTGTTTGCTGTTGTGAAGA	1	156378501	156378612	AACCCAAGATACATCTGCGTACCTGCAGTGAGGATGGGCCCTTCCTTAGAAGGCTCGGGAGTCAGAAGACCTGTGGCTTCCTCCGGAAGGGTGCTTGGGGTTAGTGAAAGGC	156378503	156378821	112.1	+		best_mip	acgtgtttgctgttgtgaagaCTTCAGCTTCCCGATATCCGACGGTAGTGTagacagcactgttctaaga
IL1_TIMD4_MIPs_011	1142	5	5	156378719	156378736	ACCACCCGACAAATGACA	1	156378585	156378606	CACTAACCCCAAGCACCCTTCC	1	156378607	156378718	ACAACCCCAGCTGCACTTCCAACAACAGTCGTGACCACACCCGATCTCACAACCGGAACACCACTCCAGATGACAACCATTGCCGTCTTCACAACAGCAAACACGTGCCTTT	156378503	156378821	218.2	-		best_mip	cactaaccccaagcacccttccCTTCAGCTTCCCGATATCCGACGGTAGTGTaccacccgacaaatgaca
IL1_TIMD4_MIPs_012	1143	5	5	156378671	156378687	GAGATCGGGTGTGGTCA	1	156378800	156378822	GGCTGTAACCAACAACAGACATG	1	156378688	156378799	CGACTGTTGTTGGAAGTGCAGCTGGGGTTGTTGTCATTTGTCGGGTGGTGGTGGGGCTTGTTGTTGTTGTTCTGCGTGTGGTGGTGGTTGCTGTTCTGTGCGTGGTTGTTGA	156378503	156378821	299.1	+		best_mip	ggctgtaaccaacaacagacatgCTTCAGCTTCCCGATATCCGACGGTAGTGTgagatcgggtgtggtca
IL1_TIMD4_MIPs_013	1144	5	5	156378911	156378929	CATTACAATCGTCCAGGCC	1	156378778	156378798	CAACAACCACGCACAGAACAG	1	156378799	156378910	AGTGGACCAGGTGAGGACAACAGAAATGGATGGGTCCCAGATATACTTGCATTATTTTCTTTTTCCTCCATCTCCGCTTGGTGCCAAACATGTCTGTTGTTGGTTACAGCCT	156378503	156378821	410.2	-		best_mip	caacaaccacgcacagaacagCTTCAGCTTCCCGATATCCGACGGTAGTGTcattacaatcgtccaggcc
IL1_TIMD4_MIPs_014	1145	5	5	156381516	156381534	ACCATCTTAAACCCCAGTG	1	156381383	156381403	GCCTGCGGAAGGAGAGATTCA	1	156381404	156381515	AAAGTGACAGCGGTGTGTACTGCTGCCGCATAGAAGTGCCTGGCTGGTTCAACGATGTAAAGATAAACGTGCGCCTGAATCTACAGAGAGGTAAGCACACGAAGGGCCTCAT	156381406	156381787	112.2	-		best_mip	gcctgcggaaggagagattcaCTTCAGCTTCCCGATATCCGACGGTAGTGTaccatcttaaaccccagtg
IL1_TIMD4_MIPs_015	1146	5	5	156381455	156381472	TTTACATCGTTGAACCAG	1	156381585	156381606	ACTTTCTTGAGGTCACCCTCAT	1	156381473	156381584	CCAGGCACTTCTATGCGGCAGCAGTACACACCGCTGTCACTTTCACTGGGGTTTAAGATGGTCAAGGAGACATCACCTCTCGGGATAGTCCCCTGAAGTCTATATTTTGCTG	156381406	156381787	181.1	+		best_mip	actttcttgaggtcaccctcatCTTCAGCTTCCCGATATCCGACGGTAGTGTtttacatcgttgaaccag
IL1_TIMD4_MIPs_016	1147	5	5	156381696	156381712	GCCCTGTCTGTACTCAT	1	156381561	156381583	AGCAAAATATAGACTTCAGGGGA	1	156381584	156381695	CCTGGTCTCACAACAGCAACAGCATGTGCTGGGGGAAAGACCAGTGCCCCTACTCCGGTTGCAAGGAGGCGCTCATCCGCACTGATGGAATGAGGGTGACCTCAAGAAAGTC	156381406	156381787	292.2	-		best_mip	agcaaaatatagacttcaggggaCTTCAGCTTCCCGATATCCGACGGTAGTGTgccctgtctgtactcat
IL1_TIMD4_MIPs_017	1148	5	5	156381670	156381686	CATGCTGTTGCTGTTGT	1	156381799	156381821	CAGTACTGAAATCTCTCAAACAT	1	156381687	156381798	GAGACCAGGATGAGTACAGACAGGGCAAAGTCACCCGGTGACCCAAAACCTCCGTCACAACAGTCTCTGAAGTGACTGGTGCTGCAAGGAAAAATGCGAAATTTAGGTCATG	156381406	156381787	395.1	+		best_mip	cagtactgaaatctctcaaacatCTTCAGCTTCCCGATATCCGACGGTAGTGTcatgctgttgctgttgt
IL1_TIMD4_MIPs_018	1149	5	5	156390241	156390258	TTGGGCTTTGGATAGATA	1	156390107	156390128	GTAGAAGTTTCCAGAGGACTTG	1	156390129	156390240	GACAGACTCCTGGGTCCGGTCAACCGTCAAAATGTCCAAAGAACCTCTCATTCTCTGGCTGATGATTGAGTTTTGGTGGCTTTACCTGAGTAAGTGTTCTGAAACCTTCTAT	156390132	156390229	111.2	-		best_mip	gtagaagtttccagaggacttgCTTCAGCTTCCCGATATCCGACGGTAGTGTttgggctttggatagata
IL1_TIMD4_MIPs_019	1150	5	5	156390202	156390219	TTGGACATTTTGACGGTT	1	156390332	156390353	CCTTTCTCCTGTCCTACATGGC	1	156390220	156390331	GACCGGACCCAGGAGTCTGTCTATCTATCCAAAGCCCAACCTCTTATATCCCAGTTAATGCTGACAGGGTGGGACTCTTTAGTTTCATTTCTCTTTTTGCCTCATAATCTTC	156390132	156390229	202.1	+		best_mip	cctttctcctgtcctacatggcCTTCAGCTTCCCGATATCCGACGGTAGTGTttggacattttgacggtt
IL1_ATG5_MIPs_001	1151	5	6	106634373	106634391	TCCCATTTAAGGATGATTC	1	106634504	106634524	ACATTGGCTCAATTCCATGAA	1	106634392	106634503	TGTTCAGGCAAATAGTTGATCCTTCAATCTGTTGGCTGTGGGATGATACTAATATGAAGAAAATTATCCGGGTAGCTCAGATGTTCACTCAGCCACTGCAGAGGTGTTTCCA	106634395	106634572	111.1	+		best_mip	acattggctcaattccatgaaCTTCAGCTTCCCGATATCCGACGGTAGTGTtcccatttaaggatgattc
IL1_ATG5_MIPs_002	1152	5	6	106634615	106634634	CTAAGGATTCTCAAAAGGCA	1	106634483	106634502	GGAAACACCTCTGCAGTGGC	1	106634503	106634614	CCAGATTATTTTTTCTTCAACTGTTTTGACTTTTATTGTTGTTGGGTTTCTTTCTTGGAATAGATGGGGAAAAAAAGAATCAAGTGATGATTCATGGAATTGAGCCAATGTT	106634395	106634572	222.2	-		best_mip	ggaaacacctctgcagtggcCTTCAGCTTCCCGATATCCGACGGTAGTGTctaaggattctcaaaaggca
IL1_ATG5_MIPs_003	1153	5	6	106649792	106649811	TTTACTTCAGTAACAGAAAA	1	106649924	106649943	GGACGAAACAGCTTCTGAAT	1	106649812	106649923	TGAAAGAAATGTTTTAATGTTGCTGATTGTATTACCTTCAGGATCAATAGCAGAAGGACAAACTTCTTTGAGGAGATCTCCTAGTGTGTGCAACTGTCCATCTGCAGCCACA	106649825	106649984	101.1	+		best_mip	ggacgaaacagcttctgaatCTTCAGCTTCCCGATATCCGACGGTAGTGTtttacttcagtaacagaaaa
IL1_ATG5_MIPs_004	1154	5	6	106650035	106650054	AATGCCAACATAAAGTTTAT	1	106649903	106649922	GTGGCTGCAGATGGACAGTT	1	106649923	106650034	GATATATAAATTTGTAATTGGCAGCAACAAAGACTTAATTGCTTGAATCATTTTTTCCTTTTTCAAATAGACAACGACTGAAAGACCTTTCATTCAGAAGCTGTTTCGTCCT	106649825	106649984	212.2	-		best_mip	gtggctgcagatggacagttCTTCAGCTTCCCGATATCCGACGGTAGTGTaatgccaacataaagtttat
IL1_ATG5_MIPs_005	1155	5	6	106695959	106695978	AGAGTGCTTCAATTAAGATG	1	106696091	106696110	ATTGATGGCCCAAAACTGGT	1	106695979	106696090	TCTGAGGCTTTCATAAATGGATGTTTTTTAAAATGTTATTTCCTACCTGATATATTCTAAAGGGGATATAACGAAATCCATTTTCTTCTGCAGGATATTCCATGAGTTTCCG	106695944	106695985	149.1	+		best_mip	attgatggcccaaaactggtCTTCAGCTTCCCGATATCCGACGGTAGTGTagagtgcttcaattaagatg
IL1_ATG5_MIPs_006	1156	3	6	106696200	106696218	AAACTTCTAGAGGGATATT	1	106696067	106696087	AAACTCATGGAATATCCTGCA	1	106696088	106696199	TAAAACTTTCATCTCTTCATGTGAGGTATTCCATTATAATGTTGTTCATTTTTAATAACAAATAATTTATATCATTACAGACAGATTTGACCAGTTTTGGGCCATCAATCGG	106696004	106696139	198.2	-		best_mip	aaactcatggaatatcctgcaCTTCAGCTTCCCGATATCCGACGGTAGTGTaaacttctagagggatatt
IL1_ATG5_MIPs_007	1157	5	6	106727552	106727568	ATCACAAGCAACTCTGG	2	106727417	106727439	CAAGTTTAAATTGTAGCCTCTGT	1	106727440	106727551	ATGGGATTGCAAAATGGTAAGTATAATAGTGTTTAATTTTAGAATACCACTTTATAAAATATGATACAGCCATAACCCTGTGAGTAGTTGATACATTTTAGAATTGGTGGTA	106727510	106727718	44.2	-		best_mip	caagtttaaattgtagcctctgtCTTCAGCTTCCCGATATCCGACGGTAGTGTatcacaagcaactctgg
IL1_ATG5_MIPs_008	1158	5	6	106727527	106727546	TATACTTACCATTTTGCAAT	1	106727659	106727678	CCTTAGATGGACAGTGCAGA	1	106727547	106727658	CCCATCCAGAGTTGCTTGTGATCTTTTTTCTGCATTTCATTGATTACTTGACTTTTATGTTTTAAAGCATCAGCTTCTTTCATACATGACATAAAATGAGCTTCAATTGCAT	106727510	106727718	151.1	+		best_mip	ccttagatggacagtgcagaCTTCAGCTTCCCGATATCCGACGGTAGTGTtatacttaccattttgcaat
IL1_ATG5_MIPs_009	1159	-1	6	106727766	106727781	ACTGGGGGATATAGTT	1	106727630	106727653	ATTGAAGCTCATTTTATGTCATGT	1	106727654	106727765	CTCTTTTAAGAGGTTAATTTTGTAATGTGTGTATCCTGTTTTATATGTATATTTTTTCCTTTGATAGAGTTTTCCAGAAAAAGACCTTCTGCACTGTCCATCTAAGGATGCA	106727510	106727718	258.2	-		best_mip	attgaagctcattttatgtcatgtCTTCAGCTTCCCGATATCCGACGGTAGTGTactgggggatatagtt
IL1_ATG5_MIPs_010	1160	5	6	106740831	106740849	AAGAAAATTCTACTCGAAG	1	106740962	106740982	GCAAACCAATTGGATAATGCC	1	106740850	106740961	TCTATTTATTATGTATCACAAATGGGACGAAGGAGAAATGCAATTTACTATACCTTAAAATGTACTGTGATGTTCCAAGGAAGAGCTGAACTTGATGCAAGAAGATCAAATA	106740873	106741001	91.1	+		best_mip	gcaaaccaattggataatgccCTTCAGCTTCCCGATATCCGACGGTAGTGTaagaaaattctactcgaag
IL1_ATG5_MIPs_011	1161	5	6	106741069	106741086	AAGCCCCTGACATTTGGT	1	106740935	106740956	GATCTTCTTGCATCAAGTTCAG	1	106740957	106741068	GTTAAAATATGTGTTGGAAATTTATTTTGGCCTTGTAGTTATAACTTTAAATATTTATTTTCTCAAAATATACTGTTTCATTTTTAGGCATTATCCAATTGGTTTGCTATTT	106740873	106741001	198.2	-		best_mip	gatcttcttgcatcaagttcagCTTCAGCTTCCCGATATCCGACGGTAGTGTaagcccctgacatttggt
IL1_ATG5_MIPs_012	1162	5	6	106756170	106756187	TTCAGGGCACTATACCTT	1	106756300	106756321	CCTTCTGAAAGTGCTTTTTCAC	1	106756188	106756299	TTTAAAGCTAGTATATACTTAATGCTTAATAATGCAGAAAAATTCACTCACCATTTCAGTGGTGTGCCTTCATATTCAAACCATATCTCACTAATGTCTTCTTGTCTCATAA	106756218	106756386	84.1	+		best_mip	ccttctgaaagtgctttttcacCTTCAGCTTCCCGATATCCGACGGTAGTGTttcagggcactatacctt
IL1_ATG5_MIPs_013	1163	-1	6	106756391	106756410	TAATAACTAGTAAATAAATA	1	106756259	106756278	GTGAGATATGGTTTGAATAT	1	106756279	106756390	CGGTTTTACAAATTTTCATTTCAGTTGCTTTTGCCAAGAGTAAGTTATTTGACGTTGGTAACTGACAAAGTGAAAAAGCACTTTCAGAAGGTTATGAGACAAGAAGACATTA	106756218	106756386	175.2	-		best_mip	gtgagatatggtttgaatatCTTCAGCTTCCCGATATCCGACGGTAGTGTtaataactagtaaataaata
IL1_ATG5_MIPs_014	1164	5	6	106763922	106763940	CTTACAAAAATGGACAAGG	1	106764053	106764073	CATCTCGAAGCACATCTTTGT	1	106763941	106764052	TTAAATATCCCATTTGCCACAATCAATGTACTTACATAGTATGGTTCTGCTTCCCTTTCAGTTATCTCATCCTGATATAGCGTGAAACAAGTTGGAATTCGTCCAAACCACA	106763956	106764103	99.1	+		best_mip	catctcgaagcacatctttgtCTTCAGCTTCCCGATATCCGACGGTAGTGTcttacaaaaatggacaagg
IL1_ATG5_MIPs_015	1165	5	6	106764154	106764172	ATCTGACTAATGCTCTTCA	1	106764021	106764041	CGAATTCCAACTTGTTTCACG	1	106764042	106764153	TTTTATTTTCAGTTTGGCTTTGGTTGAAATAAGAATTTAGCCTGTATGTACTGCTTTAACTCCTGGAAGAATGACAGATGACAAAGATGTGCTTCGAGATGTGTGGTTTGGA	106763956	106764103	200.2	-		best_mip	cgaattccaacttgtttcacgCTTCAGCTTCCCGATATCCGACGGTAGTGTatctgactaatgctcttca
IL1_UVRAG_MIPs_001	1166	-1	11	75526411	75526429	GGAAGAGTGCCCGCCCCGC	1	75526542	75526562	CCTGCATGTGGAGCTGCCGTC	1	75526430	75526541	CGCTTGGCGGCCCCTGGATCGAGATGAGCGCCTCCGCGTCGGTCGGGGGCCCCGTCCCCCAGCCACCCCCGGGCCCGGCCGCTGCTCTGCCTCCCGGTTCTGCCGCGCGGGC	75526433	75526589	111.1	+		best_mip	cctgcatgtggagctgccgtcCTTCAGCTTCCCGATATCCGACGGTAGTGTggaagagtgcccgccccgc
IL1_UVRAG_MIPs_002	1167	-1	11	75526653	75526672	CTGCTCTGGGTGTCCCGGCT	1	75526521	75526540	CCCGCGCGGCAGAACCGGGA	1	75526541	75526652	CGCGGGGTCAGCCCGGAGCCAGCAAGCTCTCCACGCGGGCCTGCCCGGGTCCCTCCCGAGTGCTGCGAGCCGCGCGGGCTTACCTGCTGAGACGGCAGCTCCACATGCAGGG	75526433	75526589	222.2	-		best_mip	cccgcgcggcagaaccgggaCTTCAGCTTCCCGATATCCGACGGTAGTGTctgctctgggtgtcccggct
IL1_UVRAG_MIPs_003	1168	3	11	75562885	75562902	GGAAAAATCTGAATGCCT	1	75563015	75563036	CACTTGTGTAGTACTGAAAAGA	1	75562903	75563014	TCTCTTTTTTGTTGTTATTTTTCAGCGGCGTCTTCGACATCTTCGGAACATTGCTGCCCGGAACATTGTTAATAGAAATGGCCATCAGCTCCTTGATACCTACTTTACACTT	75562905	75563065	112.1	+		best_mip	cacttgtgtagtactgaaaagaCTTCAGCTTCCCGATATCCGACGGTAGTGTggaaaaatctgaatgcct
IL1_UVRAG_MIPs_004	1169	5	11	75563126	75563142	AGAAGCCACAAAAGCAG	3	75562991	75563013	AGTGTAAAGTAGGTATCAAGGAG	1	75563014	75563125	GAGGCACTGAGAATCACTTGTGTTACAAAAAAAATAAAAATATAACAATCTGTGGGTAGTAAGGCCACAGATCCCCTTACCTTTATATATCTTTTCAGTACTACACAAGTGA	75562905	75563065	223.2	-		best_mip	agtgtaaagtaggtatcaaggagCTTCAGCTTCCCGATATCCGACGGTAGTGTagaagccacaaaagcag
IL1_UVRAG_MIPs_005	1170	-1	11	75572805	75572820	AATTCTTAATCACTTC	5	75572669	75572692	AACATTTAAAATATTTTCAAGGGA	1	75572693	75572804	ACTTCTATAAAATTCTGGAAAAGAAGAAAAAAGAACAATAAGTGATATGAAAGAAAATAAGCCCATTAACCAACTGTTAATCCTCTAATTTTTTTAACATATGTTGCAGTAA	75572771	75572845	36.2	-		best_mip	aacatttaaaatattttcaagggaCTTCAGCTTCCCGATATCCGACGGTAGTGTaattcttaatcacttc
IL1_UVRAG_MIPs_006	1171	5	11	75572774	75572792	TTTTTCTTCTTTTCCAGAA	3	75572905	75572925	GAGGTTCAGCTCTGGTTTTAT	1	75572793	75572904	TTTTATAGAAGTGAAGTGATTAAGAATTCCTTGGTAAGTTTGCTTTCTGACGGGTACATATGACTAAGTATATACACCTGTTTTCAGAAAATGCAGAAATGTAAAATAAGTT	75572771	75572845	136.1	+		best_mip	gaggttcagctctggttttatCTTCAGCTTCCCGATATCCGACGGTAGTGTtttttcttcttttccagaa
IL1_UVRAG_MIPs_007	1172	5	11	75590882	75590900	AATAGAGTTGTCCTAAAGC	1	75591013	75591033	AAGGAGAACATCTACCAGCTG	1	75590901	75591012	GTGTTTTCATTTTCATGAGCAGAATCCCACGTGGCGAAGTCTCGATTTTGGAATTATGCCAGACCGTCTTGATACATCTGTGTCTTGTTTCGTGGTGAAGATATGGGGTGGA	75590903	75591104	112.1	+		best_mip	aaggagaacatctaccagctgCTTCAGCTTCCCGATATCCGACGGTAGTGTaatagagttgtcctaaagc
IL1_UVRAG_MIPs_008	1173	5	11	75591124	75591143	AAGGTTAGACACGTTAATTT	1	75590992	75591011	CCACCCCATATCTTCACCAC	1	75591012	75591123	GGAGATGACAACTACTTGAAACTACAGTCTAAAAATTACCTGCTGACCCAAGTATTTCAGCCCATCCAAACAGACTTTCCATTCAATCAACAGCTGGTAGATGTTCTCCTTT	75590903	75591104	223.2	-		best_mip	ccaccccatatcttcaccacCTTCAGCTTCCCGATATCCGACGGTAGTGTaaggttagacacgttaattt
IL1_UVRAG_MIPs_009	1174	5	11	75599798	75599815	AACTGTCATTCTCTGGTT	2	75599928	75599949	GTGCTCCATTTGAACATAAGGT	1	75599816	75599927	GTATTAAAACATGATCGGAATAAAAATAACAAATACTGTATTTTCCTCCTCTCTTAGATTCATGCCCGAAACCAAAATGAAATAATTTTTGGGCTGAATGATGGATACTATG	75599853	75599967	77.1	+		best_mip	gtgctccatttgaacataaggtCTTCAGCTTCCCGATATCCGACGGTAGTGTaactgtcattctctggtt
IL1_UVRAG_MIPs_010	1175	5	11	75600007	75600026	CAGGATTATATCTACCCTGT	1	75599875	75599894	CATTTTGGTTTCGGGCATGA	1	75599895	75600006	ACACCTGCAAGGCACACCTGCACTAAACAAAATTCATAACATTAGAAGGATCTTCTTACCTTATGTTCAAATGGAGCACCATAGTATCCATCATTCAGCCCAAAAATTATTT	75599853	75599967	156.2	-		best_mip	cattttggtttcgggcatgaCTTCAGCTTCCCGATATCCGACGGTAGTGTcaggattatatctaccctgt
IL1_UVRAG_MIPs_011	1176	-1	11	75622960	75622976	GTTTGGTTTTGATTAAT	3	75623089	75623111	AAACTTCTTAGATTGCCCTGAAT	1	75622977	75623088	TTGTTGGTTAATGTCTTTCAGGGTTATTCAAATGCTCAGAAGACTATTCTTCTGCAGGTGGATCAGAACTGTGTTCGCAATTCTTACGATGTCTTCTCTTTGCTACGGTAAG	75622978	75623103	113.1	+		best_mip	aaacttcttagattgccctgaatCTTCAGCTTCCCGATATCCGACGGTAGTGTgtttggttttgattaat
IL1_UVRAG_MIPs_012	1177	5	11	75623152	75623169	TCCGTTAATTTTCTCACA	1	75623018	75623039	ATCCACCTGCAGAAGAATAGTC	1	75623040	75623151	TTGAAATGTCACAAACTCAAAATGAGAAAGATTCTTTAGAATTCAGGGCAATCTAAGAAGTTTCTTACCGTAGCAAAGAGAAGACATCGTAAGAATTGCGAACACAGTTCTG	75622978	75623103	176.2	-		best_mip	atccacctgcagaagaatagtcCTTCAGCTTCCCGATATCCGACGGTAGTGTtccgttaattttctcaca
IL1_UVRAG_MIPs_013	1178	5	11	75672562	75672580	GTAGATGTGAGTCTTAGTT	1	75672429	75672449	CAGTAAACTCAACAAAGAGCC	1	75672450	75672561	TTTCTTCAATTTCCTTTCCAATTTTCTGAACAGTTACCTGAGTCTGTTTAATTGCACACTGGGCTCTATGAAGCCTAGAAATATAAGTTATAGAAAAATGTAAATGAGTTAA	75672465	75672613	99.2	-		best_mip	cagtaaactcaacaaagagccCTTCAGCTTCCCGATATCCGACGGTAGTGTgtagatgtgagtcttagtt
IL1_UVRAG_MIPs_014	1179	-1	11	75672529	75672548	CTGTTCAGAAAATTGGAAAG	1	75672661	75672680	GGTTAATTTTAAAAAACGCT	1	75672549	75672660	GAAATTGAAGAAAAACTAAGACTCACATCTACAAGCAATGAACTGGTAGGTTTTTATGTATTTACCTGTTTACACTTCTTGTTTTCTAAAGGAGAGTATCATATTCTTCTAG	75672465	75672613	198.1	+		best_mip	ggttaattttaaaaaacgctCTTCAGCTTCCCGATATCCGACGGTAGTGTctgttcagaaaattggaaag
IL1_UVRAG_MIPs_015	1180	5	11	75694352	75694371	TTTAAACATTGTGAGTATGT	1	75694484	75694503	GGAACGGCAGAAGAAAGCTT	1	75694372	75694483	AATTATTCATAGTCATGACATTTATATTCATAAATATACCTGTGATTTTATTTATTTAGAAAAAAAAAAGTGAATGCCTGCAGTTAAAAATTTTGGTGCTTCAGAATGAACT	75694411	75694579	75.1	+		best_mip	ggaacggcagaagaaagcttCTTCAGCTTCCCGATATCCGACGGTAGTGTtttaaacattgtgagtatgt
IL1_UVRAG_MIPs_016	1181	5	11	75694584	75694601	ACTGAATGTGGAGGTTAG	1	75694450	75694471	AGCACCAAAATTTTTAACTGCA	1	75694472	75694583	GCTGTTTGTATGGTATTTCCACTCACCTTTGTCTTGTAATGCAATTTGTTGCTTATGCAGTAATGCCACCTCCCGTCCCAAAGCTTTCTTCTGCCGTTCCAGTTCATTCTGA	75694411	75694579	175.2	-		best_mip	agcaccaaaatttttaactgcaCTTCAGCTTCCCGATATCCGACGGTAGTGTactgaatgtggaggttag
IL1_UVRAG_MIPs_017	1182	5	11	75714991	75715009	GTTGTGATTGAGTAATCCT	1	75715122	75715142	CACTGCAAAAAGGTAAATGCA	1	75715010	75715121	ATGTTACATATGGAATTATCTCCTTCCTTTTCTTTCTAGGAAGTGCATTTTCAGCTGAGCACCTCAAACTTCAACTCCAGAAGGAATCCCTAAATGAGCTGAGGAAGGAGTG	75715029	75715154	95.1	+		best_mip	cactgcaaaaaggtaaatgcaCTTCAGCTTCCCGATATCCGACGGTAGTGTgttgtgattgagtaatcct
IL1_UVRAG_MIPs_018	1183	5	11	75715233	75715250	GTACTGAGGTATATGGGC	1	75715099	75715120	ACTCCTTCCTCAGCTCATTTAG	1	75715121	75715232	TATAAATTAATACCAGCAGCTTTAAAGAATGCTACTTTTTCAAATCTATCCTCGCAGTAAACTCCACACTCACAGCAATTCTTCTCAGTGTGCATTTACCTTTTTGCAGTGC	75715029	75715154	206.2	-		best_mip	actccttcctcagctcatttagCTTCAGCTTCCCGATATCCGACGGTAGTGTgtactgaggtatatgggc
IL1_UVRAG_MIPs_019	1184	5	11	75718623	75718639	GCTCAGAGAGTAACTGC	1	75718488	75718510	CACACAATTAATCCAAAGAAAGA	1	75718511	75718622	CTGCAACGAATTGTCAACTGAGCATTAGTCTTCAAGAAGAGTTCTCTAATGAGGAAAGAAAAAATACATTTATTAAAAAATATATGCTTGCATGCTTTGTAACATTTATTTC	75718556	75718685	69.2	-		best_mip	cacacaattaatccaaagaaagaCTTCAGCTTCCCGATATCCGACGGTAGTGTgctcagagagtaactgc
IL1_UVRAG_MIPs_020	1185	3	11	75718587	75718604	CTTGAAGACTAATGCTCA	1	75718717	75718738	GTATGACATTTCCTCTCAATGA	1	75718605	75718716	GTTGACAATTCGTTGCAGGCAGTTACTCTCTGAGCTTTCCTACATTTACCCTATTGATTTGGTAAGTTTCAAATTTTCTGAAAATATTTTTCGTTTTGAAAAGATGATTTCT	75718556	75718685	163.1	+		best_mip	gtatgacatttcctctcaatgaCTTCAGCTTCCCGATATCCGACGGTAGTGTcttgaagactaatgctca
IL1_UVRAG_MIPs_021	1186	5	11	75719878	75719895	ATTAGGCAACTTGACACC	1	75719744	75719765	CAAAACACTGTTCTAAACTCCA	1	75719766	75719877	GCATACAAAGTAATCCTTATGTTCATTCTGTGAATTTAATTAAAGAATAAAATTAATAAATAAAGCAAAGAAACTCTAAGTTAAATCTCAGATCAGCAGGTCGGTGCTGACT	75719831	75719931	49.2	-		best_mip	caaaacactgttctaaactccaCTTCAGCTTCCCGATATCCGACGGTAGTGTattaggcaacttgacacc
IL1_UVRAG_MIPs_022	1187	5	11	75719846	75719864	CACAGAATGAACATAAGGA	1	75719977	75719997	GCTGGTTGCCTAGCACTTTAT	1	75719865	75719976	TTACTTTGTATGCGGTGTCAAGTTGCCTAATTCTGAGGACTTCCAAGGTATTTTATTTTTTATTTTGAAGATTTGTTATATATTAATATATGGAAATAGAATATCTTGAAAT	75719831	75719931	148.1	+		best_mip	gctggttgcctagcactttatCTTCAGCTTCCCGATATCCGACGGTAGTGTcacagaatgaacataagga
IL1_UVRAG_MIPs_023	1188	5	11	75727965	75727982	ATTGTTGATCTAGACCCC	1	75727831	75727852	ATTCAAAAGCAGAGGAAAAGAA	1	75727853	75727964	TTATGAATTATAGGATATCTGAGGGGCACTTGTAGGAAAAAGGAAATCATGGAGACCAGATGTGCAGTATAACCAAGGGCAACAGCAATGCTTCCATCATCTTTTGCTGTAA	75727839	75728045	128.2	-		best_mip	attcaaaagcagaggaaaagaaCTTCAGCTTCCCGATATCCGACGGTAGTGTattgttgatctagacccc
IL1_UVRAG_MIPs_024	1189	5	11	75727935	75727951	AGTGCCCCTCAGATATC	1	75728064	75728086	GCCAGTATAAAACATGGGGTATA	1	75727952	75728063	CTATAATTCATAAGGGGTCTAGATCAACAATCAAAGACAATATCAATGACAAACTGACGGAAAAGGAGAGAGAGTAAGTGTCTTTTTTTTAAAAAAATGATTTTAACATCAA	75727839	75728045	227.1	+		best_mip	gccagtataaaacatggggtataCTTCAGCTTCCCGATATCCGACGGTAGTGTagtgcccctcagatatc
IL1_UVRAG_MIPs_025	1190	5	11	75776830	75776847	AGAACAGAGACTTACCTG	2	75776696	75776717	GCTGAGTAAATACAACCTCCAA	1	75776718	75776829	TGCTATATTTTTGTTCAGAAGATAGACACCATAATCAAACTGCAACTTCTCCCCTCCTTTTGGATACAGTGGAAACCTAAGAAAGGTAAAAAAGGATCAGATATTTTCAAAA	75776734	75776852	98.2	-		best_mip	gctgagtaaatacaacctccaaCTTCAGCTTCCCGATATCCGACGGTAGTGTagaacagagacttacctg
IL1_UVRAG_MIPs_026	1191	5	11	75776800	75776818	GGTGTCTATCTTCTGAACA	1	75776931	75776951	CCTCGCATTTAACCAGTTACA	1	75776819	75776930	AAAATATAGCACAGGTAAGTCTCTGTTCTTCACTTCTCTCCTACTTCCCATGCACAGCCTGTTTCCTTAGATTGCCAGCCTTTTTTCTTTATAAATATGCACTGCAGTTGAC	75776734	75776852	199.1	+		best_mip	cctcgcatttaaccagttacaCTTCAGCTTCCCGATATCCGACGGTAGTGTggtgtctatcttctgaaca
IL1_UVRAG_MIPs_027	1192	5	11	75826906	75826925	TCATTTTTCCGAAGCTTATA	1	75827038	75827057	AGCATGGACTAATGGTCAGG	1	75826926	75827037	ATCTGCCAAAATATCTTTAATTCTATTTTTTCACCTTCACAGCTAAGATATCAACATGGACTAGGGACTCCAGACTTGCGGCAAACCCTTCCCAACCTGAAAAACTTCATGG	75826948	75827083	92.1	+		best_mip	agcatggactaatggtcaggCTTCAGCTTCCCGATATCCGACGGTAGTGTtcatttttccgaagcttata
IL1_UVRAG_MIPs_028	1193	5	11	75827149	75827167	TACAGAAGAAAACTCAGAG	1	75827016	75827036	CATGAAGTTTTTCAGGTTGGG	1	75827037	75827148	GCAGGTGTGGAGCAATGTGGAAGTCAGAAAAGATTTTCAGGATCCTATCCACATTACAGTTTCTGGTTATCAGAGATAAAGGTACTCACCACCTGACCATTAGTCCATGCTC	75826948	75827083	203.2	-		best_mip	catgaagtttttcaggttgggCTTCAGCTTCCCGATATCCGACGGTAGTGTtacagaagaaaactcagag
IL1_UVRAG_MIPs_029	1194	5	11	75848458	75848477	AAGAAAAGGCATTTTCTCGT	1	75848326	75848345	GGGTTCTTCGAGTCCCCTCT	1	75848346	75848457	TGCCTCTGGGCCACTGATATGAACATTACTGAGCGATGACACAATAAGGGGACTACAGGATGTTCAGTGGTGTCTGTTCTGTAGGACGCAGGTCTGGAGGTAAGCCTGGCGT	75848412	75848516	48.2	-		best_mip	gggttcttcgagtcccctctCTTCAGCTTCCCGATATCCGACGGTAGTGTaagaaaaggcattttctcgt
IL1_UVRAG_MIPs_030	1195	5	11	75848441	75848456	TCAGTGGCCCAGAGGC	2	75848569	75848592	GTGATAAAAAGGTAAACCTTAGAT	1	75848457	75848568	AACGAGAAAATGCCTTTTCTTGTTCAACTTTTTTAAGATGGTAAGAAAAGCTGTAATAAAAATTTTTGAAAGGTTAAATCTCATAGAACTAAAAATGGAGGGAAAAAATGTG	75848412	75848516	159.1	+		best_mip	gtgataaaaaggtaaaccttagatCTTCAGCTTCCCGATATCCGACGGTAGTGTtcagtggcccagaggc
IL1_UVRAG_MIPs_031	1196	5	11	75851791	75851808	ATGGAGCTTTGTCTCTTA	2	75851657	75851678	AACAGCATACTTAGGTCTGAGC	1	75851679	75851790	GGAACAGGGATTGCACTGGAGGTGTGATGTCTGTCACTAGAAGAGAAACAAAAACAAGAAGTTACTTTGGACTTCAGAACTCAGTGTAAGCCTTCTGGATCCAGAGACAGGG	75851735	75852477	58.2	-		best_mip	aacagcatacttaggtctgagcCTTCAGCTTCCCGATATCCGACGGTAGTGTatggagctttgtctctta
IL1_UVRAG_MIPs_032	1197	5	11	75851773	75851789	CAGTGCAATCCCTGTTC	2	75851902	75851924	GTACAAAACCCCTCCTCCCAGTT	1	75851790	75851901	CTAAGAGACAAAGCTCCATATTTGGGGGTGCAGATGTAGGCTTCTCTGGGGGGATCCCTTCACCAGACAAAGGACATCGAAAACGGGCCAGCTCTGAGAATGAGAGACTTCA	75851735	75852477	169.1	+		best_mip	gtacaaaacccctcctcccagttCTTCAGCTTCCCGATATCCGACGGTAGTGTcagtgcaatccctgttc
IL1_UVRAG_MIPs_033	1198	5	11	75852013	75852030	GAGAAGTCCAAGGAGGTA	1	75851879	75851900	GAAGTCTCTCATTCTCAGAGCT	1	75851901	75852012	TCCAAGGAGGAGGATAGAGATGTTATCTTTCTCTCGGTCTCTCCCATGGAGGGGACGGTGGTCACAGGCTGGGCTAATGCTGAGTTGTAACTGGGAGGAGGGGTTTTGTACT	75851735	75852477	280.2	-		best_mip	gaagtctctcattctcagagctCTTCAGCTTCCCGATATCCGACGGTAGTGTgagaagtccaaggaggta
IL1_UVRAG_MIPs_034	1199	5	11	75851982	75852001	GAAAGATAACATCTCTATCC	1	75852114	75852133	GAGAAGCCCTCTCCGGGCAC	1	75852002	75852113	TCCTCCTTGGATACCTCCTTGGACTTCTCCAAAGAAAACAAGAAAAAAGGAGAGGATCTAGTTGGCAGCTTAAACGGAGGCCACGCGAATGTGCACCCTAGCCAAGAACAAG	75851735	75852477	381.1	+		best_mip	gagaagccctctccgggcacCTTCAGCTTCCCGATATCCGACGGTAGTGTgaaagataacatctctatcc
IL1_UVRAG_MIPs_035	1200	3	11	75852207	75852225	GCTTCTGAGACTGGGTGGA	1	75852074	75852094	CACATTCGCGTGGCCTCCGTT	1	75852095	75852206	ACTCGCCTGGAAGCTGGACACTGGCGGACCCGGCCTGCTCGCTGGGTAGGAGAGTGCCATTGACTGTGGCCCGGTGCCCGGAGAGGGCTTCTCCTTGTTCTTGGCTAGGGTG	75851735	75852477	474.2	-		best_mip	cacattcgcgtggcctccgttCTTCAGCTTCCCGATATCCGACGGTAGTGTgcttctgagactgggtgga
IL1_UVRAG_MIPs_036	1201	5	11	75852147	75852164	ATGGCACTCTCCTACCCA	2	75852277	75852298	CACAGGTTTCGCCTCAGGTGAT	1	75852165	75852276	GCGAGCAGGCCGGGTCCGCCAGTGTCCAGCTTCCAGGCGAGTTCCACCCAGTCTCAGAAGCTGAGCTCTGCTGTACTGTGGAGCAAGCAGAAGAAATCATCGGGCTGGAAGC	75851735	75852477	544.1	+		best_mip	cacaggtttcgcctcaggtgatCTTCAGCTTCCCGATATCCGACGGTAGTGTatggcactctcctaccca
IL1_UVRAG_MIPs_037	1202	5	11	75852380	75852396	ATCCTTCGGGAGAACTC	1	75852245	75852267	CCGATGATTTCTTCTGCTTGCTC	1	75852268	75852379	TTCAAATTCTCCCAGAACTTGTTCGTCACACTCTACTGCCACAGCACTGTCCACTGGGATGCAGTTAAATGCTTCTAGCTGATCACCTGAGGCGAAACCTGTGGCTTCCAGC	75851735	75852477	647.2	-		best_mip	ccgatgatttcttctgcttgctcCTTCAGCTTCCCGATATCCGACGGTAGTGTatccttcgggagaactc
IL1_UVRAG_MIPs_038	1203	5	11	75852360	75852378	AAGTTCTGGGAGAATTTGA	1	75852491	75852511	GCTCTGCCTAAAATGAAGTGA	1	75852379	75852490	AGAGTTCTCCCGAAGGATCTATGCACTGAATGAAAACGTATCCAGCTTCCGCCGGCCGCGCAGGAGTTCCGATAAGTGAAGTGAGCAGGTCAACAGTAGGACTGGGGCAGAA	75851735	75852477	758.1	+		best_mip	gctctgcctaaaatgaagtgaCTTCAGCTTCCCGATATCCGACGGTAGTGTaagttctgggagaatttga
IL1_BECN1_MIPs_001	1204	5	17	40962739	40962756	TAAAAGCCTTTAAGGCAA	1	40962869	40962890	GAGTTAAACTGGGTTTTGATGG	1	40962757	40962868	ACCTCCCCCTAAGGAAAAAAGTCATTTGTTATAAAATTGTGAGGACACCCAAGCAAGACCCCACTTAAGATTCGTCAGCATGAACTTGAGAGCTTTTGTCCACTGCTCCTCA	40962758	40962966	113.1	+		best_mip	gagttaaactgggttttgatggCTTCAGCTTCCCGATATCCGACGGTAGTGTtaaaagcctttaaggcaa
IL1_BECN1_MIPs_002	1205	5	17	40962980	40962999	CTTACTTAACTCAGATCTCA	1	40962848	40962867	GAGGAGCAGTGGACAAAAGC	2	40962868	40962979	GTTACTAATGAGTTTTGCTCTGTCCATCTGCAGGATGGATGTGGAGAAAGGCAAGATTGAAGACACAGGAGGCAGTGGCGGCTCCTATTCCATCAAAACCCAGTTTAACTCT	40962758	40962966	224.2	-		best_mip	gaggagcagtggacaaaagcCTTCAGCTTCCCGATATCCGACGGTAGTGTcttacttaactcagatctca
IL1_BECN1_MIPs_003	1206	5	17	40963576	40963594	CCCACCATTTATACTGTTT	1	40963707	40963727	CAACCTCTTCTTTGAACTGCT	1	40963595	40963706	TGCCTCCATTATTACTGCTGCTTCAATTCTGTTCAATTTGGTCCTATACAAGTTCACTCAGCATTGCGCTATACTGACCTGTAGGGAAGACAAAAACGTGTCTCGCCTTTCT	40963652	40963835	57.1	+		best_mip	caacctcttctttgaactgctCTTCAGCTTCCCGATATCCGACGGTAGTGTcccaccatttatactgttt
IL1_BECN1_MIPs_004	1207	5	17	40963818	40963835	AGTTTTCTCTTCTTGGGC	2	40963684	40963705	GAAAGGCGAGACACGTTTTTGT	1	40963706	40963817	AGGAGCTGCCGTTATACTGTTCTGGGGGGTTGCGGTTTTTCTGGGACAACAAGTTTGACCATGCAATGGTGGCTTTCCTGGACTGTGTGCAGCAGTTCAAAGAAGAGGTTGA	40963652	40963835	168.2	-		best_mip	gaaaggcgagacacgtttttgtCTTCAGCTTCCCGATATCCGACGGTAGTGTagttttctcttcttgggc
IL1_BECN1_MIPs_005	1208	5	17	40963798	40963814	ACAGTATAACGGCAGCT	1	40963927	40963949	ACTTGTATTGTAGCTGGACTCTA	1	40963815	40963926	CCTGCCCAAGAAGAGAAAACTGGCTATGGATCTGGCACCAAGAAAGGCTTCCAGAGATTGTTCCCAATCCTATCAATCTCTCAAGTCATGTTCTGTCTGTATCCCACTGGAA	40963652	40963835	277.1	+		best_mip	acttgtattgtagctggactctaCTTCAGCTTCCCGATATCCGACGGTAGTGTacagtataacggcagct
IL1_BECN1_MIPs_006	1209	5	17	40966056	40966072	TTTGGGAGGAGTCCTGT	1	40965921	40965943	CACTGGAATACAGAGTTCTTATA	1	40965944	40966055	ATCCATCTCTGTTTGTATCTCTATTTTAGATACCGACTTGTTCCTTACGGAAACCATTCATATCTGGAGTCTCTGACAGACAAATCTAAGGTACTCTGTGAAGCTCCATTTT	40965946	40966048	112.2	-		best_mip	cactggaatacagagttcttataCTTCAGCTTCCCGATATCCGACGGTAGTGTtttgggaggagtcctgt
IL1_BECN1_MIPs_007	1210	5	17	40966430	40966446	CTCCCAGTCTGTGGGCA	2	40966559	40966581	CATCTTATTGGCCAGAGCATGGA	1	40966447	40966558	GCAAGGGCTCCTGACATGGTGGACAGCAGTACCAGGTTGGAGATACAAATTATATCAATGCACATCACTCCCCAAGAAAGGGCTACACTTCCTACCTCTGAAATTTCAGACC	40966503	40966714	58.1	+		best_mip	catcttattggccagagcatggaCTTCAGCTTCCCGATATCCGACGGTAGTGTctcccagtctgtgggca
IL1_BECN1_MIPs_008	1211	5	17	40966670	40966685	TGGACAGTTTGGCACA	1	40966534	40966557	GTCTGAAATTTCAGAGGTAGGAAG	1	40966558	40966669	ATCAATAACTTCAGGCTGGGTCGCCTGCCCAGTGTTCCCGTGGAATGGAATGAGATTAATGCTGCTTGGGGCCAGACTGTGTTGCTGCTCCATGCTCTGGCCAATAAGATGG	40966503	40966714	169.2	-		best_mip	gtctgaaatttcagaggtaggaagCTTCAGCTTCCCGATATCCGACGGTAGTGTtggacagtttggcaca
IL1_BECN1_MIPs_009	1212	5	17	40966646	40966661	GCGACCCAGCCTGAAG	2	40966774	40966797	GCTTAAATCTATCTTCAAGTCCAT	1	40966662	40966773	TTATTGATTGTGCCAAACTGTCCACTGTGCCTACAGAGGAAGGCAGAAAGGTGGGGGGAAATACAGGGATTACTTAAAAAGTTTGACATTTCCCACTCTCACCCCAAACCTA	40966503	40966714	273.1	+		best_mip	gcttaaatctatcttcaagtccatCTTCAGCTTCCCGATATCCGACGGTAGTGTgcgacccagcctgaag
IL1_BECN1_MIPs_010	1213	5	17	40967826	40967843	CCTACAGTCCCTCTTTTG	2	40967956	40967977	GTTTTCTTCAGCTTATCCAGCT	1	40967844	40967955	TGGGAAGTGGGCACCCAGGCTTAGTGGTCAACAGCTAAGGTCTAGATATGTGCAGTGCTCCTCATCCCCTAGCTCTCATTACCAGATGTGGAAGGTTGCATTAAAGACGTTG	40967906	40968094	52.1	+		best_mip	gttttcttcagcttatccagctCTTCAGCTTCCCGATATCCGACGGTAGTGTcctacagtccctcttttg
IL1_BECN1_MIPs_011	1214	5	17	40968066	40968083	GCTGCTCACAGGTATCAG	1	40967932	40967953	ACGTCTTTAATGCAACCTTCCA	1	40967954	40968065	AGAGAATACAGTGAATTTAAACGACAGCAGCTGGAGCTGGATGATGAGCTGAAGAGTGTTGAAAACCAGATGCGTTATGCCCAGACGCAGCTGGATAAGCTGAAGAAAACCA	40967906	40968094	162.2	-		best_mip	acgtctttaatgcaaccttccaCTTCAGCTTCCCGATATCCGACGGTAGTGTgctgctcacaggtatcag
IL1_BECN1_MIPs_012	1215	5	17	40968038	40968056	GCTGTCGTTTAAATTCACT	1	40968169	40968189	CATCTAGCTCTCGCATCTTTT	1	40968057	40968168	GTATTCTCTCTGATACCTGTGAGCAGCCAAGGGGGCCATTGAAGGCTGTTAGCTTGGGGGCTAAAGTTTCTCTCTCACCACACTATGAACGATTCTTTAGTGATCATCGTTA	40967906	40968094	265.1	+		best_mip	catctagctctcgcatcttttCTTCAGCTTCCCGATATCCGACGGTAGTGTgctgtcgtttaaattcact
IL1_BECN1_MIPs_013	1216	5	17	40970141	40970160	GCTGACTAGTTTACAAACTA	1	40970273	40970292	CCTGGACCTTCTCGAGATTT	1	40970161	40970272	TTCAGACACATTCAGCTGGAAGCCATTTCCTCTCCTGGAGCCTCGAGTGTGAGAAGATAGAACAGGGTGAGCACTCACTGAGCTTCCTCCTGATCCAGTCTCTCAGCCTCAG	40970219	40970453	56.1	+		best_mip	cctggaccttctcgagatttCTTCAGCTTCCCGATATCCGACGGTAGTGTgctgactagtttacaaacta
IL1_BECN1_MIPs_014	1217	5	17	40970368	40970386	AGTTACAGATGGAGCTAAA	1	40970235	40970255	GATCAGGAGGAAGCTCAGTGA	0	40970256	40970367	GGAGCTGGCACTAGAGGAGGAGAGGCTGATCCAGGAGCTGGAAGACGTGGAAAAGAACCGCAAGATAGTGGCAGAAAATCTCGAGAAGGTCCAGGCTGAGGCTGAGAGACTG	40970219	40970453	151.1	-	snp:40970241:15:A/T		gatcaggaggaagctcagtgaCTTCAGCTTCCCGATATCCGACGGTAGTGTagttacagatggagctaaa
IL1_BECN1_MIPs_015	1218	5	17	40970368	40970386	AGTTACAGATGGAGCTAAA	1	40970235	40970255	GATCAGGAGGAAGCACAGTGA	0	40970256	40970367	GGAGCTGGCACTAGAGGAGGAGAGGCTGATCCAGGAGCTGGAAGACGTGGAAAAGAACCGCAAGATAGTGGCAGAAAATCTCGAGAAGGTCCAGGCTGAGGCTGAGAGACTG	40970219	40970453	151.2	-	snp:40970241:15:A/T		gatcaggaggaagcacagtgaCTTCAGCTTCCCGATATCCGACGGTAGTGTagttacagatggagctaaa
IL1_BECN1_MIPs_016	1219	5	17	40970342	40970359	GCCTCTCCTCCTCTAGTG	1	40970472	40970493	CATTTGCCTGAGTGGAGTACGG	1	40970360	40970471	CCAGCTCCTTTAGCTCCATCTGTAACTGTTCACTGTCATCCTCATTCATTTGCTCTAAGATCTCCAAACAGCGTCTGCCAAAGACACAGGCAGACTATACTTACTAGAGCTC	40970219	40970453	255.1	+		best_mip	catttgcctgagtggagtacggCTTCAGCTTCCCGATATCCGACGGTAGTGTgcctctcctcctctagtg
IL1_BECN1_MIPs_017	1220	5	17	40970613	40970632	TGCACAGATACTCTTTTAGA	1	40970481	40970500	CCAAGAGCCGTACTCCACTC	1	40970501	40970612	CCAGCTGGACACTCAGCTCAACGTCACTGAAAATGAGTGTCAGAACTACAAGTGAGTGTCTCCAGAGCCAGGGCTCAGAGCTGTTACTGCTCTGAGACTGCTTGGCCCTTAC	40970541	40970722	74.2	-		best_mip	ccaagagccgtactccactcCTTCAGCTTCCCGATATCCGACGGTAGTGTtgcacagatactcttttaga
IL1_BECN1_MIPs_018	1221	5	17	40970558	40970577	TCACTTGTAGTTCTGACACT	1	40970690	40970709	CCCAGTGACCTGGAAGTGTG	1	40970578	40970689	CATTTTCAGTGACGTTGAGCTGAGTGTCCAGCTGGTCTAAAAGAGTATCTGTGCATTCCTCACAGAGTGGGTGATCCACATCTGTCTGGCCCGACATGATGTCAAAAAGGTC	40970541	40970722	151.1	+		best_mip	cccagtgacctggaagtgtgCTTCAGCTTCCCGATATCCGACGGTAGTGTtcacttgtagttctgacact
IL1_BECN1_MIPs_019	1222	3	17	40970801	40970816	CGAAGACTGAAGGCAA	1	40970665	40970688	ACCTTTTTGACATCATGTCGGGCC	1	40970689	40970800	GTCGGCCCCATTCCGGTGGCAAGCAGTAGGCCTGGCTGGGAGAGTGGGTAATTGAGCAGGAAGCATGGGGGAGGCCCTACCCTGACTCTCCCACACTTCCAGGTCACTGGGG	40970541	40970722	262.2	-		best_mip	acctttttgacatcatgtcgggccCTTCAGCTTCCCGATATCCGACGGTAGTGTcgaagactgaaggcaa
IL1_BECN1_MIPs_020	1223	5	17	40970855	40970874	CAACAGCTTCACTCTGATTG	1	40970723	40970742	GGAAGCATGGGGGAGGCCCT	1	40970743	40970854	GGGAGGCATCTGATGGCGGCACCATGGAGAACCTCAGCCGAAGACTGAAGGCAAGTCGGCCCCATTCCGGTGGCAAGCAGTAGGCCTGGCTGGGAGAGTGGGTAATTGAGCA	40970785	40970917	72.2	-		best_mip	ggaagcatgggggaggccctCTTCAGCTTCCCGATATCCGACGGTAGTGTcaacagcttcactctgattg
IL1_BECN1_MIPs_021	1224	5	17	40970797	40970814	CGACTTGCCTTCAGTCTT	1	40970927	40970948	GAGGGAACAGAGAGGCTTCCTC	1	40970815	40970926	CGGCTGAGGTTCTCCATGGTGCCGCCATCAGATGCCTCCCCAATCAGAGTGAAGCTGTTGGCACTTTCTGTGGACATCATCCTGCAGACAGCCCCCCGCCCACGGGCCACAT	40970785	40970917	144.1	+		best_mip	gagggaacagagaggcttcctcCTTCAGCTTCCCGATATCCGACGGTAGTGTcgacttgccttcagtctt
IL1_BECN1_MIPs_022	1225	5	17	40971656	40971673	ACCTCTAAGCTGCCAGAG	1	40971522	40971543	CATTCCTTGCCAAAGGCTAGTA	1	40971544	40971655	TTGTAATGCCCTCTTATTTCTTTCCCAGGAGCCATTTATTGAAACTCCTCGCCAGGATGGTGTCTCTCGCAGATTCATCCCCCCAGCCAGGTGCCTACTACTTCTCAGCCCC	40971546	40971647	112.2	-		best_mip	cattccttgccaaaggctagtaCTTCAGCTTCCCGATATCCGACGGTAGTGTacctctaagctgccagag
IL1_BECN1_MIPs_023	1226	5	17	40972734	40972752	TCTCTCATTTGGAATGTTT	1	40972865	40972885	GGCAAGGAAAATATTGGGTCA	1	40972753	40972864	ACTACATGAGGAGGATAGGGGAGAGGGCACTTCTATTACCTCTCCTGAGTTAGTCTCTTCCTCCTGGGTCTCTCCTGGTTTCGCCTGGGCTGTGGTAAGTAATGGAGCTAAG	40972772	40972879	95.1	+		best_mip	ggcaaggaaaatattgggtcaCTTCAGCTTCCCGATATCCGACGGTAGTGTtctctcatttggaatgttt
IL1_BECN1_MIPs_024	1227	5	17	40972959	40972978	TTAAGAAAAATTGGAGGTGA	1	40972827	40972846	CACAGCCCAGGCGAAACCAG	1	40972847	40972958	GGGTGGTGATGAGAATATTTCACATTCTTTTCCCATACTTTCAGATGCCCTCCTGCTTTAATAAGACTGTTTCTGACCCAATATTTTCCTTGCCCTTAGCTCCATTACTTAC	40972772	40972879	189.2	-		best_mip	cacagcccaggcgaaaccagCTTCAGCTTCCCGATATCCGACGGTAGTGTttaagaaaaattggaggtga
IL1_BECN1_MIPs_025	1228	5	17	40975820	40975835	TGCAGCCAGCCCCTGA	5	40975684	40975707	GATATAATTCTTATGGTGGCTGTG	1	40975708	40975819	AACTGGACACGAGTTTCAAGATCCTGGACCGTGTCACCATCCAGGAACTCACAGGTCAGCGAGACCCTTGGAAAGAGGGTGGTCAAGAATGTGGAAGGTGGGCAGCTTTGGT	40975739	40975915	83.2	-		best_mip	gatataattcttatggtggctgtgCTTCAGCTTCCCGATATCCGACGGTAGTGTtgcagccagcccctga
IL1_BECN1_MIPs_026	1229	5	17	40975782	40975798	GGTGACACGGTCCAGGA	1	40975911	40975933	AAAGAGGCAACATTAGGGAGAAG	1	40975799	40975910	TCTTGAAACTCGTGTCCAGTTTCAGGGGCTGGCTGCAGCGCTGGCACACGAAGCTCACCTGCATGGTGCTGTTGTTGGACGTCTTAGACCCTTCCATCCCTGAGGCCGTGGA	40975739	40975915	174.1	+		best_mip	aaagaggcaacattagggagaagCTTCAGCTTCCCGATATCCGACGGTAGTGTggtgacacggtccagga
IL1_PIK3C3_MIPs_001	1230	5	18	39535348	39535364	GCCCCAGCAATCCCACT	7	39535213	39535235	ACCTACAGCGGGAACTTAGGTAC	1	39535236	39535347	CCCTGTCCCGAGTGTTCTCTTACATCTTAAGCTGGACGTTGATATCCAGGTCACAACTATAGATGTAGTGAAACTTCTCTGCTTCCCCCATCGCACCGTCTGCAAAGGTACC	39535237	39535344	113.2	-		best_mip	acctacagcgggaacttaggtacCTTCAGCTTCCCGATATCCGACGGTAGTGTgccccagcaatcccact
IL1_PIK3C3_MIPs_002	1231	5	18	39537448	39537467	GCATATATGTACATGCTTAG	1	39537580	39537599	CCTGGAAGACCCAATGTTGA	1	39537468	39537579	TACTTATGTATATATGTACATGCTTAAAAAATTCATGTCTGAAACATTGTTGGTCTTGTGCTTTCAGAGGAAGCTTGGAAGGGAAGAGAGAACAAAAGAGTTATAAAGCTGT	39537515	39537743	67.1	+		best_mip	cctggaagacccaatgttgaCTTCAGCTTCCCGATATCCGACGGTAGTGTgcatatatgtacatgcttag
IL1_PIK3C3_MIPs_003	1232	5	18	39537681	39537699	TAGGATGTTCTCACTGGCA	0	39537548	39537568	ACTCTTTTGTTCTCTCTTCCC	1	39537569	39537680	AGGCCAAAGGCTTCCCTTCTGCAAAAACTTGACAAGTAACATAAAGATCAGAGCATGTCTCTTGATATAGTCCTGAGAACTTCAACATTGGGTCTTCCAGGACAGCTTTATA	39537515	39537743	168.1	-	snp:39537688:12:G/T		actcttttgttctctcttcccCTTCAGCTTCCCGATATCCGACGGTAGTGTtaggatgttctcactggca
IL1_PIK3C3_MIPs_004	1233	5	18	39537681	39537699	TAGGATGTTCTAACTGGCA	0	39537548	39537568	ACTCTTTTGTTCTCTCTTCCC	1	39537569	39537680	AGGCCAAAGGCTTCCCTTCTGCAAAAACTTGACAAGTAACATAAAGATCAGAGCATGTCTCTTGATATAGTCCTGAGAACTTCAACATTGGGTCTTCCAGGACAGCTTTATA	39537515	39537743	168.2	-	snp:39537688:12:G/T		actcttttgttctctcttcccCTTCAGCTTCCCGATATCCGACGGTAGTGTtaggatgttctaactggca
IL1_PIK3C3_MIPs_005	1234	5	18	39537617	39537633	CAAGAGACATGCTCTGA	3	39537746	39537768	GTATGTTACAGACTGTTCTTACC	1	39537634	39537745	TCTTTATGTTACTTGTCAAGTTTTTGCAGAAGGGAAGCCTTTGGCCTTGCCAGTGAGAACATCCTACAAAGCATTTAGTACAAGATGGAAGTAAGTTTTTTTGTGGCATATG	39537515	39537743	233.1	+		best_mip	gtatgttacagactgttcttaccCTTCAGCTTCCCGATATCCGACGGTAGTGTcaagagacatgctctga
IL1_PIK3C3_MIPs_006	1235	5	18	39542489	39542506	CATTCCTGGGCAGGTCAG	1	39542355	39542376	GTTTTGGCCAGAGGAAAAGGTT	1	39542377	39542488	GGTATTTTACTGGTAGTTTCAGCCATTCATTCCAGCTATGGAAATGAAGTTAACATAAATCAGAAATACATATATATATATCTTTCTTTTAAATTAACAAACCACACAAAAA	39542434	39542618	57.2	-		best_mip	gttttggccagaggaaaaggttCTTCAGCTTCCCGATATCCGACGGTAGTGTcattcctgggcaggtcag
IL1_PIK3C3_MIPs_007	1236	5	18	39542466	39542484	GCTGAAACTACCAGTAAAA	1	39542597	39542617	GGTAAGCATTCTGTTGGTCTC	1	39542485	39542596	TACCCTGACCTGCCCAGGAATGCCCAAGTGGCCCTCACCATATGGGATGTGTATGGTCCCGGAAAAGCAGTGCCTGTAGGAGGAACAACGGTTTCGCTCTTTGGAAAATACG	39542434	39542618	165.1	+		best_mip	ggtaagcattctgttggtctcCTTCAGCTTCCCGATATCCGACGGTAGTGTgctgaaactaccagtaaaa
IL1_PIK3C3_MIPs_008	1237	5	18	39542701	39542720	TATGTACCTAACTGGTTTAC	1	39542569	39542588	CCAAAGAGCGAAACCGTTGT	1	39542589	39542700	ACTGGAGACTGAGCATAAACTATTAAAGCCTTCCCTCATTCCGAAAAAGAAAAGGGTCAGAAAGCTGCTACACTCCTACAGATGAGACCAACAGAATGCTTACCCGTATTTT	39542434	39542618	269.2	-		best_mip	ccaaagagcgaaaccgttgtCTTCAGCTTCCCGATATCCGACGGTAGTGTtatgtacctaactggtttac
IL1_PIK3C3_MIPs_009	1238	-1	18	39550382	39550400	GATCTTCTGAGAGAGTGCT	1	39550249	39550269	AGGGTAGAAGTAAATTAATAC	1	39550270	39550381	ACTTGTTCTGCCAGGAGTTTTTGTGGGTTCTGATCCATCTGCTTCTACATTAGGCCAGACTTTCAAGTCATGCATCCCTTGGCGAAACATGCTAGGGAAAAAGAGAATGTTC	39550271	39550515	113.2	-		best_mip	agggtagaagtaaattaatacCTTCAGCTTCCCGATATCCGACGGTAGTGTgatcttctgagagagtgct
IL1_PIK3C3_MIPs_010	1239	5	18	39550321	39550338	AGTCTGGCCTAATGTAGA	1	39550451	39550472	GCTCTGACTGATGTCTATTGTA	1	39550339	39550450	AGCAGATGGATCAGAACCCACAAAAACTCCTGGCAGAACAAGTAGCACTCTCTCAGAAGATCAGATGAGCCGTCTTGCCAAGGTAAAAAAAGTCATTTGGAACAGGTGCAAA	39550271	39550515	182.1	+		best_mip	gctctgactgatgtctattgtaCTTCAGCTTCCCGATATCCGACGGTAGTGTagtctggcctaatgtaga
IL1_PIK3C3_MIPs_011	1240	3	18	39550560	39550579	TGAACTTTATGGTATGTGAA	15	39550428	39550447	GCACCTGTTCCAAATGACTT	1	39550448	39550559	TTATATCTCAATAAAACAATTATTTAAAAGTTAAGATTTAGATTTTTTAAAAATCTGACAGAGTTCATAATGTCAAGGTATATATACTACAATAGACATCAGTCAGAGCTTT	39550271	39550515	291.2	-		best_mip	gcacctgttccaaatgacttCTTCAGCTTCCCGATATCCGACGGTAGTGTtgaactttatggtatgtgaa
IL1_PIK3C3_MIPs_012	1241	3	18	39567718	39567735	TGGTCCTTCTTTCTACTA	1	39567848	39567869	GAAATGATAAATGAGGTGGGTT	1	39567736	39567847	GATGTATATTAAAATTTTCGTCATTGTATTTATTCTGCAGCTCACCAAAGCTCATCGACAAGGACACATGGTGAAAGTAGATTGGCTGGATAGATTGACATTTAGAGAAATA	39567756	39567882	94.1	+		best_mip	gaaatgataaatgaggtgggttCTTCAGCTTCCCGATATCCGACGGTAGTGTtggtccttctttctacta
IL1_PIK3C3_MIPs_013	1242	-1	18	39567945	39567961	CCTATATTTGTAAGATA	3	39567810	39567832	CAATCTATCCAGCCAATCTACTT	1	39567833	39567944	CCTAATAATAATTCTTATCAAAAAATTGTTAATTTAAAAATTTACAGAAAATATTTTAAAATAAAAGAGTGATATAACCCACCTCATTTATCATTTCTATTTCTCTAAATGT	39567756	39567882	191.2	-		best_mip	caatctatccagccaatctacttCTTCAGCTTCCCGATATCCGACGGTAGTGTcctatatttgtaagata
IL1_PIK3C3_MIPs_014	1243	-1	18	39570514	39570531	CCAAGGGAAATACCTTTT	2	39570380	39570401	ATGAAAAATGATTATTTTCAAC	1	39570402	39570513	CATAATAAACAATACCATATTCCTTATCATCACACTTGACACATCGAAATTCAACCATCAGGTACATGAAATTAGAACTTCGTTTTTCACTCTGAAAAAAAAAATGATTTTC	39570403	39570538	113.2	-		best_mip	atgaaaaatgattattttcaacCTTCAGCTTCCCGATATCCGACGGTAGTGTccaagggaaatacctttt
IL1_PIK3C3_MIPs_015	1244	5	18	39570485	39570504	TGATAAGGAATATGGTATTG	1	39570617	39570636	GGGTAGCAGCAGACAGCTGT	1	39570505	39570616	TTTATTATGAAAAGGTATTTCCCTTGGAACTGTTTTTGGTCTCTAAAGTAGAGGGGAGAGGAAACATTAAAAAAATATTGTTGTTCCTGCTGGGATGAATTATTTGGTTGCA	39570403	39570538	216.1	+		best_mip	gggtagcagcagacagctgtCTTCAGCTTCCCGATATCCGACGGTAGTGTtgataaggaatatggtattg
IL1_PIK3C3_MIPs_016	1245	3	18	39573104	39573123	GATAAGGATTTCTTTAAAGG	1	39573236	39573255	CGGTGATGAATCATCTCCAA	1	39573124	39573235	GAAGAATGATGTTCATCAAATAGAATTAAAATACATTGATGTGTACATCATATACTGCTTCCTATTGTATTAAATTTCTTTTTTTAAAAAATTATTGCTCTGTAATCTAGGA	39573214	39573325	24.1	+		best_mip	cggtgatgaatcatctccaaCTTCAGCTTCCCGATATCCGACGGTAGTGTgataaggatttctttaaagg
IL1_PIK3C3_MIPs_017	1246	-1	18	39573347	39573364	CTAACTCACAATTACTCT	1	39573213	39573234	CCTAGATTACAGAGCAATAATT	1	39573235	39573346	GAAGAAAAGTACTTTCATAAAAAAATTGCACAATAACTTACCATAGACATCTGGGGGTCAGGAACTTTCACTAATTCAAAACTTGTTAAAATTGGAGATGATTCATCACCGT	39573214	39573325	135.2	-		best_mip	cctagattacagagcaataattCTTCAGCTTCCCGATATCCGACGGTAGTGTctaactcacaattactct
IL1_PIK3C3_MIPs_018	1247	5	18	39575758	39575777	ATTAAATGCTCCTAAGTACC	1	39575890	39575909	CGGAGTTTAAGAAGTGGACC	1	39575778	39575889	TTTTCTATTTATGAATAGCTTTTGAAATTTCCTTTTGGTGAAGTTTACATTGTCAATATTTTAAAATAATTTGTAGGAGAATTTAGTTGAGAGCAAACACCACAAGCTTGCC	39575834	39575978	58.1	+		best_mip	cggagtttaagaagtggaccCTTCAGCTTCCCGATATCCGACGGTAGTGTattaaatgctcctaagtacc
IL1_PIK3C3_MIPs_019	1248	5	18	39576001	39576019	TCAGTTTCAACCAGAACAC	1	39575868	39575888	GCAAGCTTGTGGTGTTTGCTC	1	39575889	39576000	CCATTTAACTATTTTTAAATTAATATTTCATAATTCTCTTACATTTAACTGATCTCTCGTGGCAGCATTGGGTTTCAGATCGTGGTCAGAAGGTCCACTTCTTAAACTCCGG	39575834	39575978	169.2	-		best_mip	gcaagcttgtggtgtttgctcCTTCAGCTTCCCGATATCCGACGGTAGTGTtcagtttcaaccagaacac
IL1_PIK3C3_MIPs_020	1249	5	18	39576480	39576498	CCTTGCTTGTGTAATAATT	1	39576611	39576631	AGTTATCCACCAACCAAGCAA	1	39576499	39576610	GTAGTATAGAATTATTTAAATAAATGAAAAATATTAAGTGAAATGGAAATATATAGGACATGTATTGTTGACAAAATTAGTTCTTTTTCTTTTTTTGTTTTAGATTATTGTG	39576582	39576714	31.1	+		best_mip	agttatccaccaaccaagcaaCTTCAGCTTCCCGATATCCGACGGTAGTGTccttgcttgtgtaataatt
IL1_PIK3C3_MIPs_021	1250	-1	18	39576722	39576737	TTGGTAGATAAATTTG	5	39576586	39576609	ACAATAATCTAAAACAAAAAAAGA	1	39576610	39576721	ATATATGAAAATATTCAAGACACTCACTTTTTCTTGATTCGTAAGATAATATCTAAACTTCCAAACAAGATCTTGTTCTTCATATGTAAGTTGCTTGGTTGGTGGATAACTC	39576582	39576714	142.2	-		best_mip	acaataatctaaaacaaaaaaagaCTTCAGCTTCCCGATATCCGACGGTAGTGTttggtagataaatttg
IL1_PIK3C3_MIPs_022	1251	5	18	39584245	39584263	TGGAACTCTGCCTAGTCAA	1	39584376	39584396	GGCCTTGGAACTTCTGGGAAA	1	39584264	39584375	CTTCTCTATCCCAGGAAATAGGCTGTTTCTAATTTTTAAATATTTTCTGATTTTAGGCCTTGACAAAATTCTTGAAATGTGTTAATTGGGATCTACCTCAAGAGGCCAAACA	39584298	39584525	80.1	+		best_mip	ggccttggaacttctgggaaaCTTCAGCTTCCCGATATCCGACGGTAGTGTtggaactctgcctagtcaa
IL1_PIK3C3_MIPs_023	1252	5	18	39584468	39584484	CCGGGCAACAGCATAAC	1	39584333	39584355	ATCCCAATTAACACATTTCAAGA	1	39584356	39584467	GCCTCACAGTTGGGTTGGTGTAATGAGAGGATAACAGCTCCAAGGAGTCCTCTACATCCATCGGCTTCCATTTTCCCAGAAGTTCCAAGGCCTGTTTGGCCTCTTGAGGTAG	39584298	39584525	172.2	-		best_mip	atcccaattaacacatttcaagaCTTCAGCTTCCCGATATCCGACGGTAGTGTccgggcaacagcataac
IL1_PIK3C3_MIPs_024	1253	3	18	39584420	39584435	ACTCCTTGGAGCTGTT	3	39584548	39584571	ACTAGAGCCTAATTATAAACTATG	1	39584436	39584547	ATCCTCTCATTACACCAACCCAACTGTGAGGCGTTATGCTGTTGCCCGGTTGCGACAGGCCGATGATGAGGTGCATTATTATTTATTATTCTGCTTCAATGGGTCATTTTAA	39584298	39584525	252.1	+		best_mip	actagagcctaattataaactatgCTTCAGCTTCCCGATATCCGACGGTAGTGTactccttggagctgtt
IL1_PIK3C3_MIPs_025	1254	5	18	39593405	39593423	TAGGTACATCAACAAATCC	1	39593272	39593292	CTGTATTACTTTTGGCACGTC	1	39593293	39593404	TGGAAAACAAAAAAAAGTAAAGTAATATTAGGAAAAGAATGCAAAATTATTACAGACATAATTTATTCCTAAATATCAAGTAAACATTTTACTTTTATCTATCACTTTTCAG	39593386	39593580	21.2	-		best_mip	ctgtattacttttggcacgtcCTTCAGCTTCCCGATATCCGACGGTAGTGTtaggtacatcaacaaatcc
IL1_PIK3C3_MIPs_026	1255	-1	18	39593380	39593397	TTACTTTACTTTTTTTTG	6	39593510	39593531	AGTGTCAGAAAATGTGTCAAAT	1	39593398	39593509	TTTTCCAGGATTTGTTGATGTACCTATTACAATTGGTCCAGGCTCTCAAATATGAAAATTTTGATGATATAAAGAATGGATTGGAACCTACCAAGAAGGATAGTCAGAGTTC	39593386	39593580	126.1	+		best_mip	agtgtcagaaaatgtgtcaaatCTTCAGCTTCCCGATATCCGACGGTAGTGTttactttacttttttttg
IL1_PIK3C3_MIPs_027	1256	3	18	39593602	39593620	ACAATTTGAAAAGGGAAAA	2	39593469	39593489	GGTAGGTTCCAATCCATTCTT	1	39593490	39593601	ATTAACAAACTAGAAAATATGTCCTCCCTGGATATCCATACCTATCTATTTCTGCAGAATTTATTCCAGAATTTGACACATTTTCTGACACTGAACTCTGACTATCCTTCTT	39593386	39593580	218.2	-		best_mip	ggtaggttccaatccattcttCTTCAGCTTCCCGATATCCGACGGTAGTGTacaatttgaaaagggaaaa
IL1_PIK3C3_MIPs_028	1257	5	18	39595386	39595404	CTCTTATGGACAGAGTATT	1	39595517	39595537	GCGAAAATCTGGAAGTGAGTA	1	39595405	39595516	TTACATCTCAGTGATCTCTTTTATTACTTTTTCAGCTCCCAAATTATAACCAGCCCCCTTCCTTCAGTCTCTTCACCTCCTCCTGCATCAAAAACAAAAGAAGTTCCAGATG	39595420	39595550	99.1	+		best_mip	gcgaaaatctggaagtgagtaCTTCAGCTTCCCGATATCCGACGGTAGTGTctcttatggacagagtatt
IL1_PIK3C3_MIPs_029	1258	5	18	39595591	39595609	TTGAGGTTTTAAAGACAAG	1	39595458	39595478	GAAGAGACTGAAGGAAGGGGG	1	39595479	39595590	TATAAAATGTTCATGCAGTAGGATCTCTCCTATAGGAAGCTGGAAAAGCTTTGTACTCACTTCCAGATTTTCGCCATCTGGAACTTCTTTTGTTTTTGATGCAGGAGGAGGT	39595420	39595550	173.2	-		best_mip	gaagagactgaaggaagggggCTTCAGCTTCCCGATATCCGACGGTAGTGTttgaggttttaaagacaag
IL1_PIK3C3_MIPs_030	1259	3	18	39600512	39600529	ATGAAAACTGATAGGCAA	2	39600642	39600663	ACTCAACACTGGCTAATTATTT	1	39600530	39600641	ATGTAAACTTACTTATTTTCCCCCATTACTAGTAGATGATAATATATAATACATTTCTTTTAATTCTTTCAGCAAGATCTCTGTACCTTCTTGATATCGAGAGCCTGCAAAA	39600580	39600689	64.1	+		best_mip	actcaacactggctaattatttCTTCAGCTTCCCGATATCCGACGGTAGTGTatgaaaactgataggcaa
IL1_PIK3C3_MIPs_031	1260	-1	18	39600735	39600752	TAAATCATCTTTGTGTTT	1	39600601	39600622	CAAGAAGGTACAGAGATCTTGC	1	39600623	39600734	ATAGCATGAGAAAAAATAATTCTTAAGGGTAATAAGAAAATAAACAGAAAATTATTTTTACATACCAGTATAAATAATTAGCCAGTGTTGAGTTTTTGCAGGCTCTCGATAT	39600580	39600689	157.2	-		best_mip	caagaaggtacagagatcttgcCTTCAGCTTCCCGATATCCGACGGTAGTGTtaaatcatctttgtgttt
IL1_PIK3C3_MIPs_032	1261	3	18	39607497	39607513	CCTTCAACAATGCTTGG	1	39607362	39607384	CATGTGATGTGAAATGAAACTTA	1	39607385	39607496	CTGAATCTTCTCATTACGTTCAAGTACATCTCATGGGTCTTTGGATCTCTCTGCTGAGTATCTTGATCTTCACATTCCACTATCACATACCTTAAAAATAGTTTGAGCCATT	39607387	39607532	112.2	-		best_mip	catgtgatgtgaaatgaaacttaCTTCAGCTTCCCGATATCCGACGGTAGTGTccttcaacaatgcttgg
IL1_PIK3C3_MIPs_033	1262	5	18	39607457	39607474	AGACCCATGAGATGTACT	3	39607587	39607608	CCCATGAGCTAAAAATGGTTTT	6	39607475	39607586	TGAACGTAATGAGAAGATTCAGCCAAGCATTGTTGAAGGTAACCCTTAAATGTGAGGGTTGGCAAACTGCAGCACATGGGCCAAATTCAGCCTGTTGCCTGTTTAGGAACAT	39607387	39607532	202.1	+		best_mip	cccatgagctaaaaatggttttCTTCAGCTTCCCGATATCCGACGGTAGTGTagacccatgagatgtact
IL1_PIK3C3_MIPs_034	1263	3	18	39609299	39609315	ACGCATAACTCTGACAG	1	39609164	39609186	ACTTAAATAGAAAGCAAAACTGA	1	39609187	39609298	ACTTATCACCCTGAAGGGTTCAAAGTGAGAAAAAATTAGTTCTATGTTGCGTAATGATCTGGATTTCTTTAACAGCATGGATAATCCTTATTCATATTTCTCACAGTTATAA	39609262	39609425	39.2	-		best_mip	acttaaatagaaagcaaaactgaCTTCAGCTTCCCGATATCCGACGGTAGTGTacgcataactctgacag
IL1_PIK3C3_MIPs_035	1264	5	18	39609280	39609297	ACCCTTCAGGGTGATAAG	1	39609410	39609431	GCCTATGGTGTATGCTTTTGTT	1	39609298	39609409	TCTGTCAGAGTTATGCGTTCTTTGCTGGCTGCACAACAGACATTTGTAGATCGGTTGGTGCATCTAATGAAGGCAGTACAACGCGAAAGTGGAAATCGTAAGAAAAAGGTAA	39609262	39609425	150.1	+		best_mip	gcctatggtgtatgcttttgttCTTCAGCTTCCCGATATCCGACGGTAGTGTacccttcagggtgataag
IL1_PIK3C3_MIPs_036	1265	5	18	39609479	39609496	CACGTATCAACCCAAAAA	1	39609345	39609366	CATTAGATGCACCAACCGATCT	1	39609367	39609478	GACAATAGTGAAAATTCAGTATTTTCTGATGCCAAGATGCTATTAGGAACAAAAGCATACACCATAGGCTTACCTTTTTCTTACGATTTCCACTTTCGCGTTGTACTGCCTT	39609262	39609425	219.2	-		best_mip	cattagatgcaccaaccgatctCTTCAGCTTCCCGATATCCGACGGTAGTGTcacgtatcaacccaaaaa
IL1_PIK3C3_MIPs_037	1266	-1	18	39613749	39613768	CTTCTATTTTAACCTCATTA	1	39613881	39613900	AAATTAGAGGAATAATTCCG	1	39613769	39613880	ATCCTTTCTGATTTGTTCTAGAATGAGAGACTACAGGCATTGCTTGGAGATAATGAAAAGATGAATTTGTCAGATGTGGAACTTATCCCGTTGCCTTTAGAACCCCAAGTGA	39613770	39613941	113.1	+		best_mip	aaattagaggaataattccgCTTCAGCTTCCCGATATCCGACGGTAGTGTcttctattttaacctcatta
IL1_PIK3C3_MIPs_038	1267	5	18	39613987	39614006	ATGTAATAGTTTTCCAAGGT	1	39613855	39613874	GGGGTTCTAAAGGCAACGGG	1	39613875	39613986	AGTATCTCTGATCTAGCTTAAGAATTAGGTTCCAATCATACACATTAAATATCCATCACAATTACTTTAAACAGTGTAGCTGTTTCCGGAATTATTCCTCTAATTTTCACTT	39613770	39613941	219.2	-		best_mip	ggggttctaaaggcaacgggCTTCAGCTTCCCGATATCCGACGGTAGTGTatgtaatagttttccaaggt
IL1_PIK3C3_MIPs_039	1268	3	18	39617610	39617627	GCATTAATTCATGGCCAA	1	39617740	39617761	CGTCAAGATCAACTTATTCTTC	1	39617628	39617739	ATTTGAAATCAATATTTTTATTTTCCAGAGTGCCCTTATGCCTGCACAGTTGTTTTTTAAGACGGAAGATGGAGGCAAATATCCAGTTATATTTAAGCATGGAGATGATTTA	39617630	39617804	112.1	+		best_mip	cgtcaagatcaacttattcttcCTTCAGCTTCCCGATATCCGACGGTAGTGTgcattaattcatggccaa
IL1_PIK3C3_MIPs_040	1269	5	18	39617827	39617844	CTAAGCCACAGTATTCCA	1	39617693	39617714	ACTGGATATTTGCCTCCATCTT	1	39617715	39617826	AAACGAAAAAAATGTTCCCCACCAACATAAGGTCATGTTCACCTTGTCCATGAGTGAAATGATTTGAAGAATAAGTTGATCTTGACGTAAATCATCTCCATGCTTAAATATA	39617630	39617804	199.2	-		best_mip	actggatatttgcctccatcttCTTCAGCTTCCCGATATCCGACGGTAGTGTctaagccacagtattcca
IL1_PIK3C3_MIPs_041	1270	5	18	39618668	39618685	GCTATACTATTTGCCCAC	1	39618798	39618819	CACCAGTACAAAACATGGTAAG	1	39618686	39618797	AAAACTGTCTTTTAACAGTCTTTACATTTGGTTAATATATTTTACCTTTTGATTAAAAGCTGTTACGGAAAGAAAATCTGGACTTGAAATTGACACCTTATAAGGTGTTAGC	39618725	39618836	75.1	+		best_mip	caccagtacaaaacatggtaagCTTCAGCTTCCCGATATCCGACGGTAGTGTgctatactatttgcccac
IL1_PIK3C3_MIPs_042	1271	-1	18	39618905	39618923	GCTACAAATGGAATTTATT	1	39618772	39618792	CACCTTATAAGGTGTCAATTT	1	39618793	39618904	TGTATCTCTAACATACTTAAAAATTTTCAATTTGAAAAAGTACACACAATGTACACTAAAGTAAATAATAATGATGTAAAATACACTTACCATGTTTTGTACTGGTGGCTAA	39618725	39618836	182.2	-		best_mip	caccttataaggtgtcaatttCTTCAGCTTCCCGATATCCGACGGTAGTGTgctacaaatggaatttatt
IL1_PIK3C3_MIPs_043	1272	5	18	39620660	39620675	AGCCACAGGAACTGAC	5	39620524	39620547	ATGCATTCCATATCTGAACAACTT	1	39620548	39620659	TGGATAAACTGCATGAAGCCTACACAGAAATGTATGCACTGCATTAAGCATAGCTACTGGTTAAGAAATAAAAATAAAGGTTCTGCTAAGAATAATCCTCATCTCTGAATAA	39620621	39620725	41.2	-		best_mip	atgcattccatatctgaacaacttCTTCAGCTTCCCGATATCCGACGGTAGTGTagccacaggaactgac
IL1_PIK3C3_MIPs_044	1273	-1	18	39620635	39620651	GTGTAGGCTTCATGCAG	1	39620764	39620786	GTCTTTATAACATAGAGTTAAAA	1	39620652	39620763	TTTATCCAGTCAGTTCCTGTGGCTGAAGTTCTTGATACAGAGGGAAGCATTCAGGTATGGTATCAATAAAGATTATGCAATTCATGAATATATTCTTGTCATAAAAAATTCA	39620621	39620725	145.1	+		best_mip	gtctttataacatagagttaaaaCTTCAGCTTCCCGATATCCGACGGTAGTGTgtgtaggcttcatgcag
IL1_PIK3C3_MIPs_045	1274	5	18	39623637	39623655	AAAACACCTAGTTTGTTTG	1	39623768	39623788	CGTTAAAAGCTGTGGTAAGTT	1	39623656	39623767	TTTGTACTTAATTCTAAAACATGTAAATAATGTCTTTTCAGAACTTTTTTAGAAAATATGCACCAAGTGAGAATGGGCCAAATGGGATTAGTGCTGAGGTCATGGACACTTA	39623672	39623801	98.1	+		best_mip	cgttaaaagctgtggtaagttCTTCAGCTTCCCGATATCCGACGGTAGTGTaaaacacctagtttgtttg
IL1_PIK3C3_MIPs_046	1275	3	18	39623877	39623896	TTCCTATAGAGCATTTAAAT	1	39623745	39623764	GTGTCCATGACCTCAGCACT	1	39623765	39623876	ATTAACATGTTCTAAATGTATATGATTATGGCAATATCAGGATGGCCTGCTCTTCTTTATCTGATCAATGGAAAGTAATAGCCTGAAAAACTTACCACAGCTTTTAACGTAA	39623672	39623801	207.2	-		best_mip	gtgtccatgacctcagcactCTTCAGCTTCCCGATATCCGACGGTAGTGTttcctatagagcatttaaat
IL1_PIK3C3_MIPs_047	1276	5	18	39629498	39629515	AGGTGATCACGCAATATC	1	39629364	39629385	GTCTCTGGTTTCTCATCTGAAT	1	39629386	39629497	CAGCTGCAGTAACAGTTAAAAAAAATATGTGAAAACAAATGCAAACCAGGTTATACATTCTACTGAATATAAAAGCAGTTTGTGCAACTTTAATATCAATTTGTTTTCTAAT	39629475	39629600	25.2	-		best_mip	gtctctggtttctcatctgaatCTTCAGCTTCCCGATATCCGACGGTAGTGTaggtgatcacgcaatatc
IL1_PIK3C3_MIPs_048	1277	3	18	39637695	39637713	CTGCAGTTAGAAATATCGA	1	39637826	39637846	GAGTTTCTTGTCAACATCCAG	1	39637714	39637825	AGAATTTAATAGGCTTCATCGTGAACTAATATTCTTTATGAAGAGACACTGTTTATATCAATTGTGTGACATATCACCTACCCAGTTCTTTAAGATAATTCTGGAAACAAAT	39637826	39638036	2.1	+		best_mip	gagtttcttgtcaacatccagCTTCAGCTTCCCGATATCCGACGGTAGTGTctgcagttagaaatatcga
IL1_PIK3C3_MIPs_049	1278	5	18	39637909	39637927	CTTTATTCAGCTTCATTGG	2	39637776	39637796	GGGTAGGTGATATGTCACACA	1	39637797	39637908	TGGAGGAAGAGGCTTTGGATCCCGACCCAAAATATATCCAAAGTCTATGTGGAAGAGTTTGCCTGGATGTTGACAAGAAACTCATTTGTTTCCAGAATTATCTTAAAGAACT	39637826	39638036	85.2	-		best_mip	gggtaggtgatatgtcacacaCTTCAGCTTCCCGATATCCGACGGTAGTGTctttattcagcttcattgg
IL1_PIK3C3_MIPs_050	1279	5	18	39637856	39637875	TCCACATAGACTTTGGATAT	1	39637988	39638007	GTTACACGGCTTTCCTCCAC	1	39637876	39637987	ATTTTGGGTCGGGATCCAAAGCCTCTTCCTCCACCAATGAAGCTGAATAAAGAAATGGTAGAAGGAATGGGGGGCACACAGAGTGAGCAGTACCAAGAGTTCCGTAAACAGT	39637826	39638036	164.1	+		best_mip	gttacacggctttcctccacCTTCAGCTTCCCGATATCCGACGGTAGTGTtccacatagactttggatat
IL1_PIK3C3_MIPs_051	1280	5	18	39638092	39638110	CAATGCTAAAGAATGCATA	1	39637959	39637979	CGGAACTCTTGGTACTGCTCA	1	39637980	39638091	CATTTAAACAAATTCTCTTGTTCTATAAAATAAAATAAATTTACCCAAATTCTCTGTGCCAAGCAAATCAACTTACCTTCGCAGGTGGAGGAAAGCCGTGTAACACTGTTTA	39637826	39638036	268.2	-		best_mip	cggaactcttggtactgctcaCTTCAGCTTCCCGATATCCGACGGTAGTGTcaatgctaaagaatgcata
IL1_PIK3C3_MIPs_052	1281	5	18	39644611	39644628	CCAAGTACCACTACTTCT	1	39644741	39644762	GTTGATGCAAACATTCCAGATA	1	39644629	39644740	AAAGTATTCTTAATATGAGAAAGAAATGCAGAATTCTTAATCGTTGCTATTTTTTTCTTTTCTGCTCTTCTTTAGGTATTCTAATCTGATTTTGAACTTGTTTTCCTTGATG	39644681	39644817	62.1	+		best_mip	gttgatgcaaacattccagataCTTCAGCTTCCCGATATCCGACGGTAGTGTccaagtaccactacttct
IL1_PIK3C3_MIPs_053	1282	-1	18	39644841	39644857	TGTATTCTGGAATATGG	1	39644706	39644728	CAAGTTCAAAATCAGATTAGAAT	1	39644729	39644840	AAAAATTATACAGAAGAGCTCTTCATTTATGTTACTTAAAAATTACCTTTTTCACAGTTTTATCTGGTTCAAGTGCAATATCTGGAATGTTTGCATCAACCATCAAGGAAAA	39644681	39644817	162.2	-		best_mip	caagttcaaaatcagattagaatCTTCAGCTTCCCGATATCCGACGGTAGTGTtgtattctggaatatgg
IL1_PIK3C3_MIPs_054	1283	5	18	39647452	39647469	ACTTGTGAATCTGTTCCA	1	39647318	39647339	ACTCTTAGTCTTTACAACGAAG	1	39647340	39647451	CCACTGCAGCAAAAAGAGCATGGACACTCTCATCAATCAGACTCTGCATGTAATGCACAGCCTCTTCATCCGACAGGTCTAAGCGGAATTTATCCTGAACCTATAAGATAAC	39647332	39647497	122.2	-		best_mip	actcttagtctttacaacgaagCTTCAGCTTCCCGATATCCGACGGTAGTGTacttgtgaatctgttcca
IL1_PIK3C3_MIPs_055	1284	5	18	39647433	39647449	GCTCTTTTTGCTGCAGT	1	39647562	39647584	CAGTTGACATCTTTTCTGTTTTT	1	39647450	39647561	GGTGGAACAGATTCACAAGTTTGCCCAGGTAAGTTCCCTGAGTGCAGTGCATTTTTCTCACCTTCTCCGTGTACTGCCCCAGAGTCCTTGGAGAGCCATGCATTTCTCCTGC	39647332	39647497	232.1	+		best_mip	cagttgacatcttttctgtttttCTTCAGCTTCCCGATATCCGACGGTAGTGTgctctttttgctgcagt
IL1_PIK3C3_MIPs_056	1285	-1	18	39661046	39661062	AAGTAAATTATTTTCTG	9	39661175	39661197	ACTTCAGAGTAACCAGCAAGGAA	1	39661063	39661174	TTTATTTCTTTTTAATTTTTGTAGTACTGGAGAAAATGAAACTGGGATTGACCCATCAAGATGCTTGGCTCAATAAGAAAACCACGTTAGGAGCAACCTTTGTATATTGGAG	39661067	39661121	110.1	+		best_mip	acttcagagtaaccagcaaggaaCTTCAGCTTCCCGATATCCGACGGTAGTGTaagtaaattattttctg
